# Mapping the Functional Landscape and Viral Diversity of 2A Peptides

**DOI:** 10.64898/2026.09.24.754024

**Authors:** Adesh Baral, Aditi Kothiala, Kevin X. Zhong, Janelle Cheung, Stephane Flibotte, Simcha Srebnik, Khanh Duc Dao, Curtis A. Suttle, Eric Jan

**Affiliations:** Department of Biochemistry and Molecular Biology, Vancouver, BC Canada; Life Sciences Institute, University of British Columbia, Vancouver, BC Canada; Department of Ocean, Earth and Atmospheric Sciences, University of British Columbia, Vancouver, BC Canada; Department of Chemical and Biological Engineering, University of British Columbia, Vancouver, BC Canada; Department of Mathematics, University of British Columbia, Vancouver, BC Canada

**Keywords:** ribosome, tRNA, translation, 2A peptide, peptidyl-tRNA hydrolysis

## Abstract

2A peptides are short (∼18–22 amino acid) sequences utilized by a subset of RNA viruses to process their polyproteins in an unusual co-translational event known as “StopGo” or “ribosome skipping”. This process involves ribosome pausing at a conserved C-terminal D(V/I)ExNPG↓P motif, followed by peptidyl-tRNA hydrolysis of the nascent peptide-tRNA^Gly^, and continued translation from the downstream proline codon. However, how nascent 2A peptide interacts with the ribosomal exit tunnel to promote these event(s) remains poorly understood and the molecular determinants governing 2A-mediated StopGo translation remain undefined. Here, we developed a mammalian fluorescence resonance energy transfer (FRET) based high-throughput reporter system to quantitatively measure 2A activity across large libraries of natural and engineered 2A peptides. Systematic mutational analysis of canonical viral 2A peptides from porcine tescovirus and foot-and-mouth disease virus (P2A, F2A) identified key residues required for activity and revealed critical contributions from previously uncharacterized N-terminal residues. Extending this approach to metagenomic viral datasets uncovered conserved sequences governing StopGo efficiency leading to functional ranking of diverse viral 2A peptides in mammalian cells, including identification of a novel subclass that supports high stop-go activity (>99%). Phylogenetic analysis of viral genomes revealed clustering of functional 2A peptides and specific motifs within specific viral lineages branches, suggesting an evolutionary trajectory underlying 2A diversification and optimization. These findings define the sequence and functional landscape of viral 2A peptides and provide mechanistic and evolutionary insights into how nascent peptide–ribosome exit tunnel interactions mediate StopGo translation.

## Supplemental Data 1 for "Mapping the Functional Landscape and Viral Diversity of 2A Peptides"

### Sheet: Table S1
Table S1. Taxonomic and genomic characterization of 2A-peptide-containing contigs identified in this study. Sample information associated with the sequences from which these contigs were assembled is also provided
Contig / Genome ID	Contig length (bp)	Genome quality using CheckV	Genome completeness	Taxonomy	Taxonomic group	2A-peptide type	Sample (from which the contigs were assembled) source	Sample (from which the contigs were assembled) BioProject	Sample (from which the contigs were assembled) BioSample	Sample (from which the contigs were assembled) TaxID
DRR047248_NODE_3260_length_4932_cov_4.539080	4932	Not-determined	NA		Others	Class X	TRANSCRIPTOMIC	PRJDB4004	SAMD00041926	143630
DRR047253_NODE_7763_length_4236_cov_18.475859	4236	Not-determined	NA		Others	Class X	TRANSCRIPTOMIC	PRJDB4004	SAMD00041947	143630
DRR067251_NODE_30_length_9009_cov_215.199955	9009	Complete	100	r_Riboviria;k_Orthornavirae;p_Pisuviricota;c_Pisoniviricetes;o_Picornavirales;f_Marnaviridae;g_;s_	RNA viruses	Class B	VIRAL RNA	PRJDB5090	SAMD00057756	1561972
DRR093671_NODE_143_length_4168_cov_44.932112	4168	Medium-quality	66.34	r_Riboviria;k_Orthornavirae	RNA viruses	Class A	METATRANSCRIPTOMIC	PRJDB5826	SAMD00082689	1154581
DRR099944_NODE_185_length_9919_cov_23.800648	9919	High-quality	100	r_Riboviria;k_Orthornavirae;p_Pisuviricota;c_Pisoniviricetes;o_Picornavirales;f_Dicistroviridae;g_;s_	RNA viruses	Class A	METATRANSCRIPTOMIC	PRJDB6156	SAMD00089764	408172
DRR099944_NODE_189_length_9657_cov_6.624532	9657	High-quality	100	r_Riboviria;k_Orthornavirae;p_Pisuviricota;c_Pisoniviricetes;o_Picornavirales;f_Dicistroviridae;g_;s_	RNA viruses	Class A	METATRANSCRIPTOMIC	PRJDB6156	SAMD00089764	408172
DRR100551_NODE_1014_length_5610_cov_4.976854	5610	Not-determined	NA	Reverse-transcribing elements (RTEs)	Non-viral RTEs	Class X	TRANSCRIPTOMIC	PRJDB6273	SAMD00093050	293145
DRR100733_NODE_42_length_5716_cov_7.414505	5716	Low-quality	2.67		Others	Class A	GENOMIC	PRJDB5262	SAMD00093168	9031
DRR100750_NODE_1017_length_5899_cov_153.696752	5899	Low-quality	0.89		Others	Class A	GENOMIC	PRJDB5262	SAMD00093185	9031
DRR100752_NODE_56_length_5750_cov_99.081565	5750	Low-quality	1.13		Others	Class A	GENOMIC	PRJDB5262	SAMD00093187	9031
DRR111727_NODE_2410_length_6370_cov_32.376491	6370	Not-determined	NA		Others	Class X	TRANSCRIPTOMIC	PRJDB6260	SAMD00098939	137246
DRR164243_NODE_4528_length_5423_cov_2.400302	5423	Low-quality	2.89		Others	Class X	METAGENOMIC	PRJDB7620	SAMD00148667	256318
DRR180501_NODE_2_length_8791_cov_4349.535203	8791	High-quality	96.41	r_Riboviria;k_Orthornavirae;p_Pisuviricota;c_Pisoniviricetes;o_Picornavirales;f_Dicistroviridae;g_;s_	RNA viruses	Class A	VIRAL RNA	PRJDB8392	SAMD00173203	1163772
DRR215729_NODE_1_length_12843_cov_439.950299	12843	High-quality	100	r_Riboviria;k_Orthornavirae;p_Pisuviricota;c_Duplopiviricetes;o_Durnavirales;f_Hypoviridae;g_;s_	RNA viruses	Class X	VIRAL RNA	PRJDB9470	SAMD00210800	1653169
ERR1025324_NODE_2139_length_6593_cov_4.264571	6593	Not-determined	NA		Others	Class X	METAGENOMIC	PRJEB10929	SAMEA3554075	256318
ERR1078374_NODE_10062_length_4657_cov_19.800479	4657	Not-determined	NA		Others	Class X	METAGENOMIC	PRJEB11402	SAMEA3613850	256318
ERR1078384_NODE_10464_length_5116_cov_328.021563	5116	Not-determined	NA	Reverse-transcribing elements (RTEs)	Non-viral RTEs	Class A	METAGENOMIC	PRJEB11402	SAMEA3613860	256318
ERR1078384_NODE_1638_length_25258_cov_33.268405	25258	Not-determined	NA		Others	Class X	METAGENOMIC	PRJEB11402	SAMEA3613860	256318
ERR1136750_NODE_3386_length_5674_cov_6.989689	5674	Complete	100		Others	Class X	METAGENOMIC	PRJEB11532	SAMEA3664547	408170
ERR1254311_NODE_1473_length_13911_cov_10.718439	13911	Not-determined	NA		Others	Class X	METAGENOMIC	PRJEB12287	SAMEA3867964	256318
ERR1254311_NODE_513_length_28232_cov_13.977114	28232	Not-determined	NA		Others	Class X	METAGENOMIC	PRJEB12287	SAMEA3867964	256318
ERR1276831_NODE_56_length_8943_cov_10140.436362	8943	High-quality	99.23	r_Riboviria;k_Orthornavirae;p_Pisuviricota;c_Pisoniviricetes;o_Picornavirales;f_Dicistroviridae;g_Cripavirus;s_	RNA viruses	Class A	TRANSCRIPTOMIC	PRJEB12781	SAMEA3876792	46244
ERR1301134_NODE_151_length_7817_cov_163.490122	7817	High-quality	100	r_Riboviria;k_Orthornavirae;p_Pisuviricota;c_Pisoniviricetes;o_Picornavirales;f_Picornaviridae;g_Cosavirus	RNA viruses	Class A	GENOMIC	PRJEB6505	SAMEA3886899	1070528
ERR1301446_NODE_10_length_9986_cov_16.607320	9986	High-quality	100	r_Riboviria;k_Orthornavirae;p_Pisuviricota;c_Pisoniviricetes;o_Picornavirales	RNA viruses	Class A	GENOMIC	PRJEB6505	SAMEA3886997	1070528
ERR1301446_NODE_43_length_6298_cov_4.212794	6298	Medium-quality	68.76	r_Riboviria;k_Orthornavirae;p_Pisuviricota;c_Pisoniviricetes;o_Picornavirales;f_Dicistroviridae;g_Cripavirus;s_	RNA viruses	Class A	GENOMIC	PRJEB6505	SAMEA3886997	1070528
ERR1301446_NODE_44_length_6290_cov_12.079779	6290	High-quality	100	r_Riboviria;k_Orthornavirae	RNA viruses	Class A	GENOMIC	PRJEB6505	SAMEA3886997	1070528
ERR1301446_NODE_47_length_6070_cov_11.389440	6070	High-quality	100	r_Riboviria;k_Orthornavirae	RNA viruses	Class A	GENOMIC	PRJEB6505	SAMEA3886997	1070528
ERR1301448_NODE_16_length_7050_cov_38.776527	7050	High-quality	93.26	r_Riboviria;k_Orthornavirae;p_Pisuviricota;c_Pisoniviricetes;o_Picornavirales;f_Picornaviridae;g_;s_	RNA viruses	Class A	GENOMIC	PRJEB6505	SAMEA3886999	1070528
ERR1301453_NODE_58_length_7834_cov_359.735313	7834	High-quality	100	r_Riboviria;k_Orthornavirae;p_Pisuviricota;c_Pisoniviricetes;o_Picornavirales;f_Picornaviridae;g_Hunnivirus	RNA viruses	Class A	GENOMIC	PRJEB6505	SAMEA3887719	1070528
ERR1301454_NODE_20_length_9175_cov_6.180954	9175	High-quality	96.71	r_Riboviria;k_Orthornavirae;p_Pisuviricota;c_Pisoniviricetes;o_Picornavirales;f_Iflaviridae	RNA viruses	Class A	GENOMIC	PRJEB6505	SAMEA3887003	1070528
ERR1301454_NODE_2_length_11451_cov_14.457804	11451	High-quality	100	r_Riboviria;k_Orthornavirae;p_Pisuviricota;c_Pisoniviricetes;o_Picornavirales;f_Iflaviridae;g_;s_	RNA viruses	Class X	GENOMIC	PRJEB6505	SAMEA3887003	1070528
ERR1301454_NODE_68_length_4630_cov_20.968715	4630	Medium-quality	78.01	r_Riboviria;k_Orthornavirae	RNA viruses	Class A	GENOMIC	PRJEB6505	SAMEA3887003	1070528
ERR1301454_NODE_84_length_4010_cov_6.979419	4010	Low-quality	36.84	r_Riboviria;k_Orthornavirae;p_Pisuviricota;c_Pisoniviricetes	RNA viruses	Class A	GENOMIC	PRJEB6505	SAMEA3887003	1070528
ERR1301456_NODE_48_length_9603_cov_623.992616	9603	High-quality	100	r_Riboviria;k_Orthornavirae	RNA viruses	Class A	GENOMIC	PRJEB6505	SAMEA3887005	1070528
ERR1301458_NODE_25_length_8960_cov_7.084870	8960	High-quality	94.5	r_Riboviria;k_Orthornavirae;p_Pisuviricota;c_Pisoniviricetes;o_Picornavirales;f_Iflaviridae;g_Iflavirus;s_	RNA viruses	Class A	GENOMIC	PRJEB6505	SAMEA3887720	1070528
ERR1301460_NODE_21_length_9300_cov_92.658167	9300	High-quality	100	r_Riboviria;k_Orthornavirae;p_Pisuviricota;c_Pisoniviricetes;o_Picornavirales;f_Dicistroviridae;g_;s_	RNA viruses	Class A	GENOMIC	PRJEB6505	SAMEA3887007	1070528
ERR1301460_NODE_23_length_9126_cov_6.853160	9126	High-quality	99.73	r_Riboviria;k_Orthornavirae;p_Pisuviricota;c_Pisoniviricetes;o_Picornavirales	RNA viruses	Class A	GENOMIC	PRJEB6505	SAMEA3887007	1070528
ERR1301460_NODE_59_length_4755_cov_2.242228	4755	High-quality	99.92	r_Riboviria;k_Orthornavirae	RNA viruses	Class A	GENOMIC	PRJEB6505	SAMEA3887007	1070528
ERR1301460_NODE_72_length_4359_cov_5.367328	4359	Low-quality	48.33	r_Riboviria	RNA viruses	Class A	GENOMIC	PRJEB6505	SAMEA3887007	1070528
ERR1301474_NODE_269_length_4934_cov_2.833922	4934	Medium-quality	51.62	r_Riboviria;k_Orthornavirae	RNA viruses	Class A	GENOMIC	PRJEB6505	SAMEA3887725	1070528
ERR1301475_NODE_139_length_4048_cov_5.080000	4048	Medium-quality	68.63	r_Riboviria;k_Orthornavirae;p_Kitrinoviricota;c_Magsaviricetes;o_Nodamuvirales	RNA viruses	Class A	GENOMIC	PRJEB6505	SAMEA3887017	1070528
ERR1301475_NODE_29_length_9412_cov_51.502315	9412	High-quality	90.5	r_Riboviria;k_Orthornavirae;p_Pisuviricota;c_Pisoniviricetes;o_Picornavirales;f_Dicistroviridae;g_;s_	RNA viruses	Class A	GENOMIC	PRJEB6505	SAMEA3887017	1070528
ERR1301476_NODE_18_length_7066_cov_110.349849	7066	High-quality	93.15	r_Riboviria;k_Orthornavirae;p_Pisuviricota;c_Pisoniviricetes;o_Picornavirales;f_Picornaviridae;g_;s_	RNA viruses	Class A	GENOMIC	PRJEB6505	SAMEA3887018	1070528
ERR1301477_NODE_25_length_7385_cov_42.602864	7385	High-quality	99.85	r_Riboviria;k_Orthornavirae;p_Pisuviricota;c_Pisoniviricetes;o_Picornavirales;f_Picornaviridae	RNA viruses	Class A	GENOMIC	PRJEB6505	SAMEA3887019	1070528
ERR1301483_NODE_9_length_9466_cov_13.008456	9466	High-quality	100	r_Riboviria;k_Orthornavirae;p_Pisuviricota;c_Pisoniviricetes;o_Picornavirales;f_Dicistroviridae;g_;s_	RNA viruses	Class A	GENOMIC	PRJEB6505	SAMEA3887024	1070528
ERR1301487_NODE_5_length_7822_cov_6359.175737	7822	High-quality	100	r_Riboviria;k_Orthornavirae;p_Pisuviricota;c_Pisoniviricetes;o_Picornavirales;f_Picornaviridae;g_Parechovirus	RNA viruses	Class A	GENOMIC	PRJEB6505	SAMEA3887727	1070528
ERR1301495_NODE_11_length_7466_cov_255.994008	7466	High-quality	97.06	r_Riboviria;k_Orthornavirae;p_Pisuviricota;c_Pisoniviricetes;o_Picornavirales;f_Picornaviridae;g_Hunnivirus	RNA viruses	Class A	GENOMIC	PRJEB6505	SAMEA3887032	1070528
ERR1301499_NODE_12_length_10225_cov_45.765096	10225	High-quality	100	r_Riboviria;k_Orthornavirae;p_Pisuviricota;c_Pisoniviricetes;o_Picornavirales	RNA viruses	Class A	GENOMIC	PRJEB6505	SAMEA3887035	1070528
ERR1301500_NODE_82_length_6902_cov_136.344446	6902	High-quality	95.88	r_Riboviria;k_Orthornavirae;p_Pisuviricota;c_Pisoniviricetes;o_Picornavirales;f_Picornaviridae;g_;s_	RNA viruses	Class A	GENOMIC	PRJEB6505	SAMEA3887731	1070528
ERR1301507_NODE_13_length_10810_cov_35.313652	10810	High-quality	100	r_Riboviria;k_Orthornavirae;p_Pisuviricota;c_Pisoniviricetes;o_Picornavirales;f_Dicistroviridae;g_;s_	RNA viruses	Class A; Class B	GENOMIC	PRJEB6505	SAMEA3887041	1070528
ERR1301507_NODE_23_length_9769_cov_139.925772	9769	High-quality	100	r_Riboviria;k_Orthornavirae;p_Pisuviricota;c_Pisoniviricetes;o_Picornavirales;f_Dicistroviridae;g_;s_	RNA viruses	Class A	GENOMIC	PRJEB6505	SAMEA3887041	1070528
ERR1301509_NODE_95_length_4594_cov_8.003802	4594	Medium-quality	77.4	r_Riboviria;k_Orthornavirae;p_Kitrinoviricota;c_Magsaviricetes;o_Nodamuvirales	RNA viruses	Class A	GENOMIC	PRJEB6505	SAMEA3887043	1070528
ERR1301519_NODE_17_length_9916_cov_804.278464	9916	High-quality	100	r_Riboviria;k_Orthornavirae;p_Pisuviricota;c_Pisoniviricetes;o_Picornavirales	RNA viruses	Class A	GENOMIC	PRJEB6505	SAMEA3887050	1070528
ERR1301523_NODE_5_length_10294_cov_5.574083	10294	High-quality	100	r_Riboviria;k_Orthornavirae;p_Pisuviricota;c_Pisoniviricetes;o_Picornavirales;f_Dicistroviridae	RNA viruses	Class A	GENOMIC	PRJEB6505	SAMEA3887054	1070528
ERR1301523_NODE_6_length_9517_cov_49.284330	9517	High-quality	100	r_Riboviria;k_Orthornavirae;p_Pisuviricota;c_Pisoniviricetes;o_Picornavirales;f_Dicistroviridae	RNA viruses	Class A	GENOMIC	PRJEB6505	SAMEA3887054	1070528
ERR1301527_NODE_24_length_7060_cov_67.840853	7060	Medium-quality	74.74	r_Riboviria;k_Orthornavirae;p_Pisuviricota;c_Pisoniviricetes;o_Picornavirales;f_Dicistroviridae;g_;s_	RNA viruses	Class A	GENOMIC	PRJEB6505	SAMEA3887057	1070528
ERR1301533_NODE_261_length_4592_cov_2.275901	4592	Medium-quality	61.26	r_Riboviria;k_Orthornavirae;p_Pisuviricota;c_Pisoniviricetes	RNA viruses	Class A	GENOMIC	PRJEB6505	SAMEA3886996	1070528
ERR1301537_NODE_12_length_7380_cov_11.666804	7380	High-quality	99.78	r_Riboviria;k_Orthornavirae;p_Pisuviricota;c_Pisoniviricetes;o_Picornavirales;f_Picornaviridae	RNA viruses	Class A	GENOMIC	PRJEB6505	SAMEA3886999	1070528
ERR1301557_NODE_45_length_4401_cov_3.104021	4401	Low-quality	48.41	r_Riboviria;k_Orthornavirae	RNA viruses	Class A	GENOMIC	PRJEB6505	SAMEA3887012	1070528
ERR1301560_NODE_30_length_7752_cov_7.384323	7752	Medium-quality	78.32	r_Riboviria;k_Orthornavirae;p_Pisuviricota;c_Pisoniviricetes;o_Picornavirales	RNA viruses	Class A	GENOMIC	PRJEB6505	SAMEA3887724	1070528
ERR1301561_NODE_58_length_8804_cov_18.680567	8804	High-quality	100	r_Riboviria;k_Orthornavirae;p_Pisuviricota;c_Pisoniviricetes;o_Picornavirales;f_Picornaviridae;g_Hunnivirus	RNA viruses	Class A	GENOMIC	PRJEB6505	SAMEA3887015	1070528
ERR1301562_NODE_111_length_7910_cov_296.442789	7910	High-quality	100	r_Riboviria;k_Orthornavirae;p_Pisuviricota;c_Pisoniviricetes;o_Picornavirales;f_Picornaviridae;g_Hunnivirus	RNA viruses	Class A	GENOMIC	PRJEB6505	SAMEA3887016	1070528
ERR1301562_NODE_113_length_7875_cov_2708.092492	7875	High-quality	100	r_Riboviria;k_Orthornavirae;p_Pisuviricota;c_Pisoniviricetes;o_Picornavirales;f_Picornaviridae;g_Parechovirus	RNA viruses	Class A	GENOMIC	PRJEB6505	SAMEA3887016	1070528
ERR1301562_NODE_187_length_5644_cov_15.382177	5644	Medium-quality	74.92	r_Riboviria;k_Orthornavirae;p_Pisuviricota;c_Pisoniviricetes	RNA viruses	Class A	GENOMIC	PRJEB6505	SAMEA3887016	1070528
ERR1301584_NODE_22_length_6180_cov_24.656761	6180	Medium-quality	82.02	r_Riboviria;k_Orthornavirae;p_Pisuviricota;c_Pisoniviricetes;o_Picornavirales;f_Picornaviridae;g_Hunnivirus	RNA viruses	Class A	GENOMIC	PRJEB6505	SAMEA3887032	1070528
ERR1301588_NODE_14_length_10162_cov_16.917223	10162	High-quality	100	r_Riboviria;k_Orthornavirae;p_Pisuviricota;c_Pisoniviricetes;o_Picornavirales;f_Iflaviridae;g_;s_	RNA viruses	Class X	GENOMIC	PRJEB6505	SAMEA3887035	1070528
ERR1301588_NODE_15_length_10149_cov_509.290944	10149	High-quality	97.94	r_Riboviria;k_Orthornavirae;p_Pisuviricota;c_Pisoniviricetes;o_Picornavirales	RNA viruses	Class A	GENOMIC	PRJEB6505	SAMEA3887035	1070528
ERR1301602_NODE_5_length_11208_cov_634.335949	11208	High-quality	100	r_Riboviria;k_Orthornavirae	RNA viruses	Class A	GENOMIC	PRJEB6505	SAMEA3887045	1070528
ERR1301602_NODE_62_length_4181_cov_1.404633	4181	Low-quality	40.71	r_Riboviria;k_Orthornavirae;p_Pisuviricota;c_Pisoniviricetes	RNA viruses	Class A	GENOMIC	PRJEB6505	SAMEA3887045	1070528
ERR1301603_NODE_13_length_9916_cov_7.681099	9916	High-quality	100	r_Riboviria;k_Orthornavirae;p_Pisuviricota;c_Pisoniviricetes;o_Picornavirales;f_;g_;s_	RNA viruses	Class X	GENOMIC	PRJEB6505	SAMEA3887046	1070528
ERR1301608_NODE_77_length_4341_cov_13.797534	4341	Medium-quality	73.14	r_Riboviria;k_Orthornavirae;p_Kitrinoviricota;c_Magsaviricetes;o_Nodamuvirales	RNA viruses	Class A	GENOMIC	PRJEB6505	SAMEA3887050	1070528
ERR1301610_NODE_19_length_9691_cov_36.309051	9691	High-quality	100	r_Riboviria;k_Orthornavirae;p_Pisuviricota;c_Pisoniviricetes;o_Picornavirales;f_Dicistroviridae;g_;s_	RNA viruses	Class A	GENOMIC	PRJEB6505	SAMEA3887052	1070528
ERR1301613_NODE_7_length_7819_cov_183.771830	7819	High-quality	100	r_Riboviria;k_Orthornavirae;p_Pisuviricota;c_Pisoniviricetes;o_Picornavirales;f_Picornaviridae;g_Hunnivirus	RNA viruses	Class A	GENOMIC	PRJEB6505	SAMEA3887055	1070528
ERR1301616_NODE_57_length_4319_cov_3.487846	4319	Not-determined	NA	r_Riboviria;k_Orthornavirae;p_Kitrinoviricota;c_Magsaviricetes	RNA viruses	Class A	GENOMIC	PRJEB6505	SAMEA3887057	1070528
ERR1301777_NODE_95_length_4931_cov_5.266015	4931	Medium-quality	51.13	r_Riboviria;k_Orthornavirae;p_Pisuviricota;c_Pisoniviricetes	RNA viruses	Class A	GENOMIC	PRJEB6505	SAMEA3887164	1070528
ERR1301784_NODE_23_length_4658_cov_9.262404	4658	Low-quality	48.3	r_Riboviria;k_Orthornavirae	RNA viruses	Class A	GENOMIC	PRJEB6505	SAMEA3887167	1070528
ERR1301798_NODE_14_length_9666_cov_74.996647	9666	High-quality	99.11	r_Riboviria;k_Orthornavirae;p_Pisuviricota;c_Pisoniviricetes;o_Picornavirales	RNA viruses	Class A	GENOMIC	PRJEB6505	SAMEA3887179	1070528
ERR1301798_NODE_41_length_5658_cov_4.404155	5658	Medium-quality	61.84	r_Riboviria;k_Orthornavirae;p_Pisuviricota;c_Pisoniviricetes;o_Picornavirales;f_Dicistroviridae;g_;s_	RNA viruses	Class A	GENOMIC	PRJEB6505	SAMEA3887179	1070528
ERR1301812_NODE_9_length_10511_cov_309.725934	10511	High-quality	98.8	r_Riboviria;k_Orthornavirae;p_Pisuviricota;c_Pisoniviricetes;o_Picornavirales;f_Dicistroviridae;g_;s_	RNA viruses	Class A	GENOMIC	PRJEB6505	SAMEA3887191	1070528
ERR1301843_NODE_66_length_5939_cov_4.516334	5939	Medium-quality	80.07	r_Riboviria;k_Orthornavirae;p_Pisuviricota;c_Pisoniviricetes;o_Picornavirales;f_Picornaviridae	RNA viruses	Class A	GENOMIC	PRJEB6505	SAMEA3887217	1070528
ERR1301848_NODE_19_length_9057_cov_6.135214	9057	High-quality	100	r_Riboviria;k_Orthornavirae;p_Pisuviricota;c_Pisoniviricetes;o_Picornavirales;f_Dicistroviridae;g_;s_	RNA viruses	Class A	GENOMIC	PRJEB6505	SAMEA3887221	1070528
ERR1301849_NODE_8_length_10760_cov_493.985052	10760	High-quality	100	r_Riboviria;k_Orthornavirae;p_Pisuviricota;c_Pisoniviricetes;o_Picornavirales;f_Dicistroviridae;g_;s_	RNA viruses	Class A	GENOMIC	PRJEB6505	SAMEA3887222	1070528
ERR1301850_NODE_19_length_7487_cov_6.954237	7487	Medium-quality	81.22	r_Riboviria;k_Orthornavirae;p_Pisuviricota;c_Pisoniviricetes;o_Picornavirales;f_Dicistroviridae;g_;s_	RNA viruses	Class A	GENOMIC	PRJEB6505	SAMEA3887223	1070528
ERR1301851_NODE_132_length_6310_cov_5.373687	6310	Medium-quality	71.14	r_Riboviria;k_Orthornavirae	RNA viruses	Class A	GENOMIC	PRJEB6505	SAMEA3887805	1070528
ERR1301859_NODE_201_length_4249_cov_2.765390	4249	Medium-quality	57.87	r_Riboviria;k_Orthornavirae;p_Pisuviricota;c_Pisoniviricetes	RNA viruses	Class A	GENOMIC	PRJEB6505	SAMEA3887161	1070528
ERR1301863_NODE_57_length_7453_cov_9.047340	7453	High-quality	100	r_Riboviria;k_Orthornavirae;p_Pisuviricota;c_Pisoniviricetes;o_Picornavirales;f_Picornaviridae	RNA viruses	Class A	GENOMIC	PRJEB6505	SAMEA3887794	1070528
ERR1301869_NODE_1_length_10744_cov_9.502683	10744	High-quality	100	r_Riboviria;k_Orthornavirae;p_Pisuviricota;c_Pisoniviricetes;o_Picornavirales	RNA viruses	Class A	GENOMIC	PRJEB6505	SAMEA3887167	1070528
ERR1301889_NODE_19_length_9721_cov_75.838716	9721	High-quality	100	r_Riboviria;k_Orthornavirae;p_Pisuviricota;c_Pisoniviricetes;o_Picornavirales	RNA viruses	Class A	GENOMIC	PRJEB6505	SAMEA3887184	1070528
ERR1301897_NODE_21_length_9804_cov_49.901250	9804	High-quality	100	r_Riboviria;k_Orthornavirae;p_Pisuviricota;c_Pisoniviricetes;o_Picornavirales;f_Iflaviridae;g_Iflavirus;s_Ectropis obliqua virus	RNA viruses	Class A	GENOMIC	PRJEB6505	SAMEA3887191	1070528
ERR1301897_NODE_9_length_10525_cov_149.826572	10525	High-quality	100	r_Riboviria;k_Orthornavirae;p_Pisuviricota;c_Pisoniviricetes;o_Picornavirales	RNA viruses	Class A	GENOMIC	PRJEB6505	SAMEA3887191	1070528
ERR1301898_NODE_24_length_6259_cov_3.863918	6259	Medium-quality	67.88	r_Riboviria;k_Orthornavirae;p_Pisuviricota;c_Pisoniviricetes;o_Picornavirales	RNA viruses	Class A	GENOMIC	PRJEB6505	SAMEA3887192	1070528
ERR1301898_NODE_5_length_10548_cov_32.611415	10548	High-quality	100	r_Riboviria;k_Orthornavirae;p_Pisuviricota;c_Pisoniviricetes;o_Picornavirales;f_Dicistroviridae	RNA viruses	Class A	GENOMIC	PRJEB6505	SAMEA3887192	1070528
ERR1301905_NODE_51_length_5658_cov_4.407227	5658	Medium-quality	55.09	r_Riboviria;k_Orthornavirae;p_Pisuviricota;c_Pisoniviricetes;o_Picornavirales;f_Iflaviridae;g_;s_	RNA viruses	Class X	GENOMIC	PRJEB6505	SAMEA3887197	1070528
ERR1301905_NODE_81_length_4903_cov_3.592259	4903	Low-quality	43.42	r_Riboviria;k_Orthornavirae;p_Pisuviricota;c_Pisoniviricetes	RNA viruses	Class A	GENOMIC	PRJEB6505	SAMEA3887197	1070528
ERR1301913_NODE_43_length_9166_cov_807.531461	9166	High-quality	95.93	r_Riboviria;k_Orthornavirae;p_Pisuviricota;c_Pisoniviricetes;o_Picornavirales;f_Iflaviridae;g_;s_	RNA viruses	Class B	GENOMIC	PRJEB6505	SAMEA3887227	1070528
ERR1301913_NODE_44_length_9036_cov_33.340289	9036	High-quality	98.42	r_Riboviria;k_Orthornavirae;p_Pisuviricota;c_Pisoniviricetes;o_Picornavirales;f_Dicistroviridae;g_;s_	RNA viruses	Class A	GENOMIC	PRJEB6505	SAMEA3887227	1070528
ERR1301921_NODE_42_length_7422_cov_22.090423	7422	Medium-quality	81.17	r_Riboviria;k_Orthornavirae	RNA viruses	Class A	GENOMIC	PRJEB6505	SAMEA3887212	1070528
ERR1301926_NODE_2_length_10492_cov_411.353940	10492	High-quality	100	r_Riboviria;k_Orthornavirae	RNA viruses	Class A	GENOMIC	PRJEB6505	SAMEA3887216	1070528
ERR1301926_NODE_37_length_5044_cov_17.074985	5044	Medium-quality	52.73	r_Riboviria	RNA viruses	Class A	GENOMIC	PRJEB6505	SAMEA3887216	1070528
ERR1301927_NODE_25_length_11621_cov_12.961298	11621	High-quality	100	r_Riboviria;k_Orthornavirae;p_Pisuviricota;c_Pisoniviricetes;o_Picornavirales;f_Polycipiviridae;g_	RNA viruses	Class A	GENOMIC	PRJEB6505	SAMEA3887803	1070528
ERR1301928_NODE_112_length_4596_cov_4.249050	4596	Medium-quality	63.06	r_Riboviria;k_Orthornavirae;p_Pisuviricota;c_Pisoniviricetes	RNA viruses	Class A	GENOMIC	PRJEB6505	SAMEA3887217	1070528
ERR1301933_NODE_19_length_9029_cov_141.839996	9029	High-quality	98.24	r_Riboviria;k_Orthornavirae;p_Pisuviricota;c_Pisoniviricetes;o_Picornavirales;f_Dicistroviridae;g_;s_	RNA viruses	Class A	GENOMIC	PRJEB6505	SAMEA3887221	1070528
ERR1301934_NODE_6_length_11167_cov_3005.705994	11167	High-quality	100	r_Riboviria;k_Orthornavirae;p_Pisuviricota;c_Pisoniviricetes;o_Picornavirales;f_Dicistroviridae;g_;s_	RNA viruses	Class A	GENOMIC	PRJEB6505	SAMEA3887222	1070528
ERR1301940_NODE_8_length_9881_cov_1153.150748	9881	High-quality	100	r_Riboviria;k_Orthornavirae;p_Pisuviricota;c_Pisoniviricetes;o_Picornavirales;f_Dicistroviridae;g_Aparavirus;s_	RNA viruses	Class A	GENOMIC	PRJEB6505	SAMEA3887225	1070528
ERR1302050_NODE_552_length_4462_cov_2.569486	4462	Not-determined	NA		Others	Class X	GENOMIC	PRJEB6505	SAMEA3887752	1070528
ERR1302425_NODE_245_length_6496_cov_6.007061	6496	High-quality	93.93	r_Riboviria;k_Orthornavirae;p_Pisuviricota;c_Pisoniviricetes;o_Picornavirales;f_Picornaviridae;g_Pasivirus	RNA viruses	Class A	GENOMIC	PRJEB6505	SAMEA3887355	1070528
ERR1302426_NODE_820_length_4270_cov_8.220641	4270	Medium-quality	61.75	r_Riboviria;k_Orthornavirae;p_Pisuviricota;c_Pisoniviricetes;o_Picornavirales;f_Picornaviridae;g_Pasivirus	RNA viruses	Class A	GENOMIC	PRJEB6505	SAMEA3887356	1070528
ERR1302435_NODE_174_length_7049_cov_74.683800	7049	High-quality	100	r_Riboviria;k_Orthornavirae;p_Pisuviricota;c_Pisoniviricetes;o_Picornavirales;f_Picornaviridae;g_Pasivirus	RNA viruses	Class A	GENOMIC	PRJEB6505	SAMEA3887359	1070528
ERR1302442_NODE_352_length_4653_cov_2.902428	4653	Medium-quality	67.28	r_Riboviria;k_Orthornavirae;p_Pisuviricota;c_Pisoniviricetes;o_Picornavirales;f_Picornaviridae;g_Pasivirus	RNA viruses	Class A	GENOMIC	PRJEB6505	SAMEA3887877	1070528
ERR1302483_NODE_186_length_7011_cov_20.531504	7011	High-quality	100	r_Riboviria;k_Orthornavirae;p_Pisuviricota;c_Pisoniviricetes;o_Picornavirales;f_Picornaviridae;g_Pasivirus	RNA viruses	Class A	GENOMIC	PRJEB6505	SAMEA3887335	1070528
ERR1302501_NODE_184_length_4982_cov_3.738218	4982	Medium-quality	70	r_Riboviria;k_Orthornavirae	RNA viruses	Class A	GENOMIC	PRJEB6505	SAMEA3887352	1070528
ERR1302501_NODE_82_length_7201_cov_11.426392	7201	High-quality	100	r_Riboviria;k_Orthornavirae;p_Pisuviricota;c_Pisoniviricetes;o_Picornavirales;f_Picornaviridae;g_Teschovirus	RNA viruses	Class A	GENOMIC	PRJEB6505	SAMEA3887352	1070528
ERR1302506_NODE_419_length_6222_cov_7.077226	6222	Medium-quality	89.97	r_Riboviria;k_Orthornavirae	RNA viruses	Class A	GENOMIC	PRJEB6505	SAMEA3887356	1070528
ERR1302508_NODE_128_length_18313_cov_6.763991	18313	Not-determined	NA	r_Riboviria;k_Orthornavirae;p_;c_;o_;f_;g_;s_	RNA viruses	Class X	GENOMIC	PRJEB6505	SAMEA3887870	1070528
ERR1302518_NODE_123_length_7895_cov_5.951493	7895	Low-quality	15.71		Others	Class X	GENOMIC	PRJEB6505	SAMEA3887361	1070528
ERR1302529_NODE_69_length_6952_cov_6.372968	6952	High-quality	97.68	r_Riboviria;k_Orthornavirae;p_Pisuviricota;c_Pisoniviricetes;o_Picornavirales;f_Picornaviridae;g_Teschovirus	RNA viruses	Class A
ERR1302553_NODE_88_length_7153_cov_12.812518	7153	High-quality	100	r_Riboviria;k_Orthornavirae;p_Pisuviricota;c_Pisoniviricetes;o_Picornavirales;f_Picornaviridae;g_Pasivirus	RNA viruses	Class A	GENOMIC	PRJEB6505	SAMEA3887887	1070528
ERR1302568_NODE_32_length_7288_cov_22.169435	7288	High-quality	100	r_Riboviria;k_Orthornavirae;p_Pisuviricota;c_Pisoniviricetes;o_Picornavirales;f_Picornaviridae	RNA viruses	Class A	GENOMIC	PRJEB6505	SAMEA3887394	1070528
ERR1302576_NODE_80_length_7018_cov_12.682669	7018	High-quality	100	r_Riboviria;k_Orthornavirae;p_Pisuviricota;c_Pisoniviricetes;o_Picornavirales;f_Picornaviridae;g_Pasivirus	RNA viruses	Class A	GENOMIC	PRJEB6505	SAMEA3887402	1070528
ERR1302577_NODE_248_length_7083_cov_10.952730	7083	High-quality	99.52	r_Riboviria;k_Orthornavirae;p_Pisuviricota;c_Pisoniviricetes;o_Picornavirales;f_Picornaviridae;g_Teschovirus	RNA viruses	Class A	GENOMIC	PRJEB6505	SAMEA3887458	1070528
ERR1302593_NODE_30_length_6986_cov_35.973772	6986	High-quality	100	r_Riboviria;k_Orthornavirae;p_Pisuviricota;c_Pisoniviricetes;o_Picornavirales;f_Picornaviridae;g_Pasivirus;s_Pasivirus A	RNA viruses	Class A	GENOMIC	PRJEB6505	SAMEA3887414	1070528
ERR1302619_NODE_84_length_7181_cov_35.923066	7181	High-quality	100	r_Riboviria;k_Orthornavirae;p_Pisuviricota;c_Pisoniviricetes;o_Picornavirales;f_Picornaviridae;g_Pasivirus	RNA viruses	Class A	GENOMIC	PRJEB6505	SAMEA3887434	1070528
ERR1302619_NODE_86_length_7116_cov_7.392964	7116	High-quality	99.99	r_Riboviria;k_Orthornavirae;p_Pisuviricota;c_Pisoniviricetes;o_Picornavirales;f_Picornaviridae;g_Teschovirus	RNA viruses	Class A	GENOMIC	PRJEB6505	SAMEA3887434	1070528
ERR1302671_NODE_339_length_6763_cov_4.411145	6763	High-quality	95.03	r_Riboviria;k_Orthornavirae;p_Pisuviricota;c_Pisoniviricetes;o_Picornavirales;f_Picornaviridae;g_Teschovirus	RNA viruses	Class A	GENOMIC	PRJEB6505	SAMEA3887403	1070528
ERR1302682_NODE_30_length_9541_cov_25.773094	9541	High-quality	100	r_Riboviria;k_Orthornavirae;p_Pisuviricota;c_Pisoniviricetes;o_Picornavirales;f_Picornaviridae;g_Pasivirus	RNA viruses	Class A	GENOMIC	PRJEB6505	SAMEA3887898	1070528
ERR1302703_NODE_59_length_5317_cov_7.357720	5317	Medium-quality	76.88	r_Riboviria;k_Orthornavirae;p_Pisuviricota;c_Pisoniviricetes;o_Picornavirales;f_Picornaviridae;g_Pasivirus	RNA viruses	Class A	GENOMIC	PRJEB6505	SAMEA3887426	1070528
ERR1302772_NODE_55_length_6566_cov_3.171194	6566	High-quality	94.95	r_Riboviria;k_Orthornavirae;p_Pisuviricota;c_Pisoniviricetes;o_Picornavirales;f_Picornaviridae;g_Pasivirus	RNA viruses	Class A	GENOMIC	PRJEB6505	SAMEA3887476	1070528
ERR1302795_NODE_95_length_5850_cov_2.773878	5850	Medium-quality	84.59	r_Riboviria;k_Orthornavirae	RNA viruses	Class A	GENOMIC	PRJEB6505	SAMEA3887931	1070528
ERR1302800_NODE_18_length_4317_cov_61.379828	4317	Medium-quality	62.42	r_Riboviria;k_Orthornavirae;p_Pisuviricota;c_Pisoniviricetes;o_Picornavirales;f_Picornaviridae;g_Pasivirus	RNA viruses	Class A	GENOMIC	PRJEB6505	SAMEA3887494	1070528
ERR1302856_NODE_127_length_6544_cov_2.843950	6544	High-quality	94.63	r_Riboviria;k_Orthornavirae;p_Pisuviricota;c_Pisoniviricetes;o_Picornavirales;f_Picornaviridae;g_Pasivirus	RNA viruses	Class A	GENOMIC	PRJEB6505	SAMEA3887473	1070528
ERR1302867_NODE_42_length_6772_cov_4.764476	6772	High-quality	97.92	r_Riboviria;k_Orthornavirae;p_Pisuviricota;c_Pisoniviricetes;o_Picornavirales;f_Picornaviridae;g_Pasivirus	RNA viruses	Class A	GENOMIC	PRJEB6505	SAMEA3887479	1070528
ERR1302894_NODE_392_length_5646_cov_8.601666	5646	Medium-quality	79.33	r_Riboviria;k_Orthornavirae	RNA viruses	Class A	GENOMIC	PRJEB6505	SAMEA3887933	1070528
ERR1302895_NODE_143_length_4303_cov_2.331579	4303	Medium-quality	58.51	r_Riboviria;k_Orthornavirae	RNA viruses	Class A	GENOMIC	PRJEB6505	SAMEA3887934	1070528
ERR1302914_NODE_71_length_7112_cov_8.464158	7112	High-quality	100	r_Riboviria;k_Orthornavirae;p_Pisuviricota;c_Pisoniviricetes;o_Picornavirales;f_Picornaviridae;g_Pasivirus	RNA viruses	Class A	GENOMIC	PRJEB6505	SAMEA3887511	1070528
ERR1302914_NODE_75_length_7035_cov_3.653935	7035	Medium-quality	77.79	r_Riboviria;k_Orthornavirae;p_Pisuviricota;c_Pisoniviricetes;o_Picornavirales;f_Picornaviridae;g_;s_	RNA viruses	Class X	GENOMIC	PRJEB6505	SAMEA3887511	1070528
ERR1302928_NODE_9_length_8238_cov_12.925323	8238	High-quality	90.49	r_Riboviria;k_Orthornavirae;p_Pisuviricota;c_Pisoniviricetes;o_Picornavirales;f_Dicistroviridae	RNA viruses	Class A	GENOMIC	PRJEB6505	SAMEA3887522	1070528
ERR1302934_NODE_6_length_9605_cov_61.993778	9605	High-quality	97.16	r_Riboviria;k_Orthornavirae;p_Pisuviricota;c_Pisoniviricetes;o_Picornavirales;f_Iflaviridae	RNA viruses	Class A	GENOMIC	PRJEB6505	SAMEA3887946	1070528
ERR1302937_NODE_16_length_9190_cov_134.369913	9190	High-quality	100	r_Riboviria;k_Orthornavirae;p_Pisuviricota;c_Pisoniviricetes;o_Picornavirales;f_Dicistroviridae;g_Cripavirus;s_	RNA viruses	Class A	GENOMIC	PRJEB6505	SAMEA3887528	1070528
ERR1302940_NODE_3_length_11220_cov_167.052807	11220	High-quality	100	r_Riboviria;k_Orthornavirae;p_Pisuviricota;c_Pisoniviricetes;o_Picornavirales;f_Dicistroviridae;g_;s_	RNA viruses	Class A	GENOMIC	PRJEB6505	SAMEA3887529	1070528
ERR1302942_NODE_63_length_4111_cov_294.331494	4111	Medium-quality	69.7	r_Riboviria;k_Orthornavirae	RNA viruses	Class A	GENOMIC	PRJEB6505	SAMEA3887949	1070528
ERR1302947_NODE_18_length_9100_cov_93.541161	9100	High-quality	95.91	r_Riboviria;k_Orthornavirae;p_Pisuviricota;c_Pisoniviricetes;o_Picornavirales;f_Iflaviridae;g_;s_	RNA viruses	Class B	GENOMIC	PRJEB6505	SAMEA3887951	1070528
ERR1302947_NODE_19_length_9069_cov_35.411133	9069	High-quality	95.58	r_Riboviria;k_Orthornavirae;p_Pisuviricota;c_Pisoniviricetes;o_Picornavirales;f_Iflaviridae;g_;s_	RNA viruses	Class B	GENOMIC	PRJEB6505	SAMEA3887951	1070528
ERR1302958_NODE_19_length_9445_cov_2006.376314	9445	High-quality	100	r_Riboviria;k_Orthornavirae;p_Pisuviricota;c_Pisoniviricetes;o_Picornavirales;f_Dicistroviridae;g_Cripavirus;s_	RNA viruses	Class A	GENOMIC	PRJEB6505	SAMEA3887955	1070528
ERR1302966_NODE_7_length_10152_cov_948.990727	10152	High-quality	100	r_Riboviria;k_Orthornavirae;p_Pisuviricota;c_Pisoniviricetes;o_Picornavirales;f_Dicistroviridae;g_;s_	RNA viruses	Class A	GENOMIC	PRJEB6505	SAMEA3887543	1070528
ERR1302973_NODE_4_length_10099_cov_60.058641	10099	High-quality	100	r_Riboviria;k_Orthornavirae;p_Pisuviricota;c_Pisoniviricetes;o_Picornavirales;f_Dicistroviridae;g_Aparavirus;s_	RNA viruses	Class A	GENOMIC	PRJEB6505	SAMEA3887567	1070528
ERR1302975_NODE_9_length_9520_cov_64.104821	9520	High-quality	99.28	r_Riboviria;k_Orthornavirae;p_Pisuviricota;c_Pisoniviricetes;o_Picornavirales	RNA viruses	Class A	GENOMIC	PRJEB6505	SAMEA3887550	1070528
ERR1303006_NODE_37_length_4896_cov_3.256652	4896	Medium-quality	51.37	r_Riboviria;k_Orthornavirae;p_Pisuviricota;c_Pisoniviricetes	RNA viruses	Class A; Class B	GENOMIC	PRJEB6505	SAMEA3887523	1070528
ERR1303009_NODE_1_length_10358_cov_13.877284	10358	High-quality	98.49	r_Riboviria;k_Orthornavirae;p_Pisuviricota;c_Pisoniviricetes;o_Picornavirales	RNA viruses	Class A	GENOMIC	PRJEB6505	SAMEA3887525	1070528
ERR1303010_NODE_11_length_8629_cov_25.278980	8629	High-quality	100	r_Riboviria;k_Orthornavirae;p_Duplornaviricota;c_Chrymotiviricetes;o_Ghabrivirales;f_Totiviridae	RNA viruses	Class A	GENOMIC	PRJEB6505	SAMEA3887946	1070528
ERR1303011_NODE_14_length_9313_cov_948.926115	9313	High-quality	100	r_Riboviria;k_Orthornavirae;p_Pisuviricota;c_Pisoniviricetes;o_Picornavirales;f_Dicistroviridae	RNA viruses	Class A	GENOMIC	PRJEB6505	SAMEA3887526	1070528
ERR1303014_NODE_12_length_10145_cov_54.537617	10145	High-quality	100	r_Riboviria;k_Orthornavirae;p_Pisuviricota;c_Pisoniviricetes;o_Picornavirales	RNA viruses	Class A	GENOMIC	PRJEB6505	SAMEA3887947	1070528
ERR1303021_NODE_17_length_5745_cov_177.480434	5745	Medium-quality	60.28	r_Riboviria;k_Orthornavirae;p_Pisuviricota;c_Pisoniviricetes;o_Picornavirales;f_Dicistroviridae;g_Aparavirus;s_	RNA viruses	Class A	GENOMIC	PRJEB6505	SAMEA3887533	1070528
ERR1303023_NODE_12_length_10586_cov_2185.262066	10586	High-quality	100	r_Riboviria;k_Orthornavirae;p_Pisuviricota;c_Pisoniviricetes;o_Picornavirales;f_Dicistroviridae;g_;s_	RNA viruses	Class A; Class B	GENOMIC	PRJEB6505	SAMEA3887951	1070528
ERR1303023_NODE_27_length_7722_cov_52.836031	7722	High-quality	100	r_Riboviria;k_Orthornavirae;p_Duplornaviricota;c_Chrymotiviricetes;o_Ghabrivirales;f_Totiviridae;g_;s_	RNA viruses	Class B	GENOMIC	PRJEB6505	SAMEA3887951	1070528
ERR1303023_NODE_33_length_6182_cov_176.391319	6182	Medium-quality	67.09	r_Riboviria;k_Orthornavirae;p_Pisuviricota;c_Pisoniviricetes;o_Picornavirales;f_Dicistroviridae;g_Cripavirus;s_	RNA viruses	Class A	GENOMIC	PRJEB6505	SAMEA3887951	1070528
ERR1303023_NODE_42_length_5365_cov_2.850057	5365	Medium-quality	56.55	r_Riboviria;k_Orthornavirae;p_Pisuviricota;c_Pisoniviricetes;o_Picornavirales;f_Iflaviridae;g_Iflavirus;s_	RNA viruses	Class A	GENOMIC	PRJEB6505	SAMEA3887951	1070528
ERR1303028_NODE_3_length_10882_cov_92.680547	10882	High-quality	100	r_Riboviria;k_Orthornavirae;p_Pisuviricota;c_Pisoniviricetes;o_Picornavirales;f_Dicistroviridae;g_;s_	RNA viruses	Class A	GENOMIC	PRJEB6505	SAMEA3887538	1070528
ERR1303036_NODE_10_length_9255_cov_19.326873	9255	High-quality	100	r_Riboviria;k_Orthornavirae;p_Pisuviricota;c_Pisoniviricetes;o_Picornavirales;f_Picornaviridae;g_;s_	RNA viruses	Class X	GENOMIC	PRJEB6505	SAMEA3887541	1070528
ERR1303043_NODE_21_length_8379_cov_7.747941	8379	High-quality	92.02	r_Riboviria;k_Orthornavirae;p_Pisuviricota;c_Pisoniviricetes;o_Picornavirales;f_Dicistroviridae	RNA viruses	Class A	GENOMIC	PRJEB6505	SAMEA3887544	1070528
ERR1303049_NODE_12_length_7403_cov_58.885165	7403	High-quality	100	r_Riboviria;k_Orthornavirae;p_Pisuviricota;c_Pisoniviricetes;o_Picornavirales	RNA viruses	Class A	GENOMIC	PRJEB6505	SAMEA3887567	1070528
ERR1328051_NODE_393_length_26311_cov_4.861562	26311	Not-determined	NA		Others	Class X	GENOMIC	PRJEB13054	SAMEA3902401	256318
ERR1331685_NODE_1501_length_4475_cov_25.570911	4475	Not-determined	NA		Others	Class X	TRANSCRIPTOMIC	PRJEB13074	SAMEA3903345	9447
ERR1332588_NODE_648_length_5805_cov_6.485928	5805	Not-determined	NA		Others	Class X	METAGENOMIC	PRJEB13117	SAMEA3904669	256318
ERR1352907_NODE_377_length_33630_cov_17.984390	33630	Not-determined	NA		Others	Class X	METAGENOMIC	PRJEB13232	SAMEA3920714	256318
ERR1352907_NODE_803_length_20460_cov_19.245355	20460	Not-determined	NA		Others	Class X	METAGENOMIC	PRJEB13232	SAMEA3920714	256318
ERR1352907_NODE_974_length_17698_cov_5.071951	17698	Not-determined	NA		Others	Class X	METAGENOMIC	PRJEB13232	SAMEA3920714	256318
ERR1352918_NODE_145_length_10705_cov_9.469688	10705	Not-determined	NA		Others	Class X	METATRANSCRIPTOMIC	PRJEB13232	SAMEA3920719	256318
ERR1352920_NODE_216_length_4646_cov_6.206439	4646	Medium-quality	78.61	r_Riboviria;k_Orthornavirae;p_Kitrinoviricota;c_;o_;f_;g_;s_	RNA viruses	Class X	METATRANSCRIPTOMIC	PRJEB13232	SAMEA3920720	256318
ERR1352920_NODE_49_length_8234_cov_86.198900	8234	High-quality	100	r_Riboviria;k_Orthornavirae;p_Duplornaviricota;c_Chrymotiviricetes;o_Ghabrivirales;f_Totiviridae;g_;s_	RNA viruses	Class X	METATRANSCRIPTOMIC	PRJEB13232	SAMEA3920720	256318
ERR1352931_NODE_880_length_7192_cov_7.979947	7192	Not-determined	NA	Reverse-transcribing elements (RTEs)	Non-viral RTEs	Class A	METAGENOMIC	PRJEB13232	SAMEA3920726	256318
ERR1352950_NODE_75_length_6529_cov_63.280710	6529	Medium-quality	81.29	r_Riboviria;k_Orthornavirae	RNA viruses	Class A	METATRANSCRIPTOMIC	PRJEB13232	SAMEA3920735	256318
ERR1352953_NODE_1512_length_5848_cov_6.601002	5848	Not-determined	NA	Reverse-transcribing elements (RTEs)	Non-viral RTEs	Class X	METAGENOMIC	PRJEB13232	SAMEA3920737	256318
ERR1352953_NODE_1775_length_5427_cov_13.567275	5427	Not-determined	NA	Reverse-transcribing elements (RTEs)	Non-viral RTEs	Class A	METAGENOMIC	PRJEB13232	SAMEA3920737	256318
ERR1352954_NODE_34_length_7801_cov_99.935372	7801	High-quality	97.13	r_Riboviria;k_Orthornavirae;p_Duplornaviricota;c_Chrymotiviricetes;o_Ghabrivirales	RNA viruses	Class A	METATRANSCRIPTOMIC	PRJEB13232	SAMEA3920737	256318
ERR1353141_NODE_653_length_8285_cov_1.934330	8285	Not-determined	NA		Others	Class X	METAGENOMIC	PRJEB13142	SAMEA3905792	256318
ERR1353572_NODE_3397_length_4249_cov_47.511461	4249	Not-determined	NA		Others	Class X	TRANSCRIPTOMIC	PRJEB13364	SAMEA3924668	42410
ERR1356694_NODE_551_length_12605_cov_4.166215	12605	Low-quality	3.58		Others	Class X	METAGENOMIC	PRJEB13233	SAMEA3923196	256318
ERR1356697_NODE_107_length_15649_cov_11.252564	15649	Not-determined	NA	r_Riboviria;k_Orthornavirae;p_;c_;o_;f_;g_;s_	RNA viruses	Class X	METATRANSCRIPTOMIC	PRJEB13233	SAMEA3923197	256318
ERR1356701_NODE_385_length_4098_cov_8.543591	4098	Medium-quality	69.34	r_Riboviria;k_Orthornavirae	RNA viruses	Class A	METATRANSCRIPTOMIC	PRJEB13233	SAMEA3923199	256318
ERR1356712_NODE_583_length_6829_cov_3.798611	6829	Not-determined	NA		Others	Class X	METAGENOMIC	PRJEB13233	SAMEA3923205	256318
ERR1356715_NODE_211_length_17975_cov_15.034698	17975	Not-determined	NA		Others	Class X	METATRANSCRIPTOMIC	PRJEB13233	SAMEA3923206	256318
ERR1356724_NODE_255_length_6447_cov_3.571719	6447	Not-determined	NA		Others	Class X	METAGENOMIC	PRJEB13233	SAMEA3923211	256318
ERR1356742_NODE_429_length_4503_cov_4.225574	4503	Not-determined	NA		Others	Class A	METAGENOMIC	PRJEB13233	SAMEA3923220	256318
ERR1356742_NODE_535_length_4136_cov_12.171534	4136	Not-determined	NA	Reverse-transcribing elements (RTEs)	Non-viral RTEs	Class X	METAGENOMIC	PRJEB13233	SAMEA3923220	256318
ERR1356742_NODE_565_length_4057_cov_42.506006	4057	Not-determined	NA	Reverse-transcribing elements (RTEs)	Non-viral RTEs	Class X	METAGENOMIC	PRJEB13233	SAMEA3923220	256318
ERR1356763_NODE_463_length_4640_cov_4.078414	4640	Medium-quality	78.51	r_Riboviria;k_Orthornavirae;p_Kitrinoviricota;c_;o_;f_;g_;s_	RNA viruses	Class X	METATRANSCRIPTOMIC	PRJEB13233	SAMEA3923230	256318
ERR1398072_NODE_228_length_33178_cov_8.352176	33178	Not-determined	NA		Others	Class X	METAGENOMIC	PRJEB13870	SAMEA3951661	256318
ERR1398211_NODE_441_length_15429_cov_5.605739	15429	Low-quality	36.2	r_Riboviria;k_Orthornavirae;p_;c_;o_;f_;g_;s_	RNA viruses	Class X	METAGENOMIC	PRJEB13870	SAMEA3951711	256318
ERR1398212_NODE_1093_length_18369_cov_12.446690	18369	Low-quality	43.05	r_Riboviria;k_Orthornavirae;p_;c_;o_;f_;g_;s_	RNA viruses	Class X	METAGENOMIC	PRJEB13870	SAMEA3951706	256318
ERR1414213_NODE_2734_length_5777_cov_5.190992	5777	Not-determined	NA		Others	Class X	METAGENOMIC	PRJEB14051	SAMEA3991424	256318
ERR1414223_NODE_2356_length_10049_cov_9.492100	10049	Not-determined	NA		Others	Class X	METAGENOMIC	PRJEB14051	SAMEA3991434	256318
ERR1414223_NODE_9815_length_4073_cov_9.356113	4073	Not-determined	NA		Others	Class X	METAGENOMIC	PRJEB14051	SAMEA3991434	256318
ERR1414268_NODE_337_length_33058_cov_39.666758	33058	Not-determined	NA		Others	Class X	METAGENOMIC	PRJEB14051	SAMEA3991479	256318
ERR1430396_NODE_1037_length_16390_cov_32.169086	16390	Not-determined	NA		Others	Class X	METAGENOMIC	PRJEB14205	SAMEA4019150	256318
ERR1430396_NODE_1172_length_14793_cov_6.318287	14793	Not-determined	NA		Others	Class X	METAGENOMIC	PRJEB14205	SAMEA4019150	256318
ERR1430396_NODE_4075_length_5851_cov_5.132470	5851	Not-determined	NA		Others	Class X	METAGENOMIC	PRJEB14205	SAMEA4019150	256318
ERR1430413_NODE_1799_length_22037_cov_9.856902	22037	Not-determined	NA	r_Riboviria;k_Orthornavirae;p_;c_;o_;f_;g_;s_	RNA viruses	Class X	METAGENOMIC	PRJEB14155	SAMEA4019167	256318
ERR1430473_NODE_1134_length_22160_cov_9.211391	22160	Not-determined	NA		Others	Class X	METAGENOMIC	PRJEB14155	SAMEA4019227	256318
ERR1430526_NODE_2521_length_11838_cov_4.584360	11838	Not-determined	NA		Others	Class X	METAGENOMIC	PRJEB14155	SAMEA4019280	256318
ERR1430546_NODE_657_length_27874_cov_123.095932	27874	Low-quality	10.7		Others	Class X	METAGENOMIC	PRJEB14155	SAMEA4019300	256318
ERR1430558_NODE_537_length_34721_cov_19.262988	34721	Not-determined	NA		Others	Class X	METAGENOMIC	PRJEB14155	SAMEA4019312	256318
ERR1433247_NODE_896_length_11116_cov_6.493713	11116	Not-determined	NA		Others	Class X	METAGENOMIC	PRJEB14230	SAMEA4020158	256318
ERR1433248_NODE_1197_length_15764_cov_30.409985	15764	Not-determined	NA		Others	Class X	METAGENOMIC	PRJEB14230	SAMEA4020159	256318
ERR1433248_NODE_1824_length_11527_cov_5.623234	11527	Not-determined	NA		Others	Class X	METAGENOMIC	PRJEB14230	SAMEA4020159	256318
ERR1474562_NODE_222_length_22228_cov_5.564904	22228	Not-determined	NA		Others	Class X	METAGENOMIC	PRJEB14607	SAMEA4051565	256318
ERR1598038_NODE_1692_length_6223_cov_5.482439	6223	Not-determined	NA		Others	Class X	METAGENOMIC	PRJEB15256	SAMEA4398674	256318
ERR1598039_NODE_2863_length_10206_cov_6.399289	10206	Not-determined	NA		Others	Class X	METAGENOMIC	PRJEB15256	SAMEA4398675	256318
ERR1598039_NODE_2959_length_9895_cov_14.357157	9895	Not-determined	NA		Others	Class X	METAGENOMIC	PRJEB15256	SAMEA4398675	256318
ERR1598039_NODE_4621_length_6328_cov_15.903437	6328	Not-determined	NA		Others	Class X	METAGENOMIC	PRJEB15256	SAMEA4398675	256318
ERR1598041_NODE_489_length_35252_cov_12.539669	35252	Not-determined	NA		Others	Class X	METAGENOMIC	PRJEB15256	SAMEA4398677	256318
ERR1599944_NODE_6_length_5749_cov_8.418712	5749	Not-determined	NA	r_Riboviria;k_Orthornavirae;p_;c_;o_;f_;g_;s_	RNA viruses	Class A	VIRAL RNA	PRJEB15275	SAMEA4412766	340016
ERR1599958_NODE_24291_length_10389_cov_6.029884	10389	Not-determined	NA		Others	Class X	GENOMIC	PRJEB15276	SAMEA4412780	9031
ERR1599964_NODE_1630_length_34980_cov_7.304515	34980	Not-determined	NA		Others	Class X	GENOMIC	PRJEB15276	SAMEA4412786	9031
ERR1600552_NODE_1540_length_18261_cov_5.861997	18261	Not-determined	NA		Others	Class X	METAGENOMIC	PRJEB15179	SAMEA4385410	256318
ERR1600611_NODE_11858_length_6137_cov_21.176121	6137	Not-determined	NA		Others	Class X	METAGENOMIC	PRJEB15179	SAMEA4385469	256318
ERR1600644_NODE_3009_length_13666_cov_4.986169	13666	Low-quality	34.31		Others	Class X	METAGENOMIC	PRJEB15179	SAMEA4385502	256318
ERR1600650_NODE_5024_length_7739_cov_5.776807	7739	Not-determined	NA		Others	Class X	METAGENOMIC	PRJEB15179	SAMEA4385508	256318
ERR1600658_NODE_4072_length_9851_cov_5.138372	9851	Not-determined	NA		Others	Class X	METAGENOMIC	PRJEB15179	SAMEA4385516	256318
ERR1600668_NODE_711_length_31032_cov_6.991569	31032	Not-determined	NA		Others	Class X	METAGENOMIC	PRJEB15179	SAMEA4385526	256318
ERR1600718_NODE_865_length_38827_cov_16.974506	38827	Not-determined	NA		Others	Class X	METAGENOMIC	PRJEB15179	SAMEA4385576	256318
ERR1600746_NODE_7443_length_5383_cov_4.163842	5383	High-quality	96.78		Others	Class X	METAGENOMIC	PRJEB15179	SAMEA4385604	256318
ERR1654742_NODE_1149_length_25327_cov_3.300000	25327	Not-determined	NA		Others	Class X	METAGENOMIC	PRJEB15421	SAMEA4442475	42408
ERR1654744_NODE_11766_length_4768_cov_1.659602	4768	Not-determined	NA		Others	Class X	METAGENOMIC	PRJEB15421	SAMEA4442473	42408
ERR1654744_NODE_6837_length_7411_cov_2.130435	7411	Not-determined	NA		Others	Class X	METAGENOMIC	PRJEB15421	SAMEA4442473	42408
ERR1654746_NODE_5494_length_9319_cov_2.319237	9319	Not-determined	NA		Others	Class X	METAGENOMIC	PRJEB15421	SAMEA4442471	42408
ERR1654747_NODE_4855_length_12048_cov_2.443310	12048	Not-determined	NA		Others	Class X	METAGENOMIC	PRJEB15421	SAMEA4442470	42408
ERR1661342_NODE_3462_length_7140_cov_29.838537	7140	Not-determined	NA	Reverse-transcribing elements (RTEs)	Non-viral RTEs	Class A	METATRANSCRIPTOMIC	PRJEB15519	SAMEA4467317	256318
ERR1661342_NODE_6318_length_4466_cov_21.977753	4466	Not-determined	NA	Reverse-transcribing elements (RTEs)	Non-viral RTEs	Class A	METATRANSCRIPTOMIC	PRJEB15519	SAMEA4467317	256318
ERR1661343_NODE_3947_length_5590_cov_7.383975	5590	Not-determined	NA		Others	Class X	METATRANSCRIPTOMIC	PRJEB15519	SAMEA4467318	256318
ERR1661343_NODE_4876_length_4829_cov_6.005453	4829	Not-determined	NA	Reverse-transcribing elements (RTEs)	Non-viral RTEs	Class A	METATRANSCRIPTOMIC	PRJEB15519	SAMEA4467318	256318
ERR1661343_NODE_6319_length_4105_cov_30.217112	4105	Not-determined	NA	Reverse-transcribing elements (RTEs)	Non-viral RTEs	Class X	METATRANSCRIPTOMIC	PRJEB15519	SAMEA4467318	256318
ERR1661344_NODE_3327_length_7591_cov_7.865339	7591	Not-determined	NA	Reverse-transcribing elements (RTEs)	Non-viral RTEs	Class X	METATRANSCRIPTOMIC	PRJEB15519	SAMEA4467319	256318
ERR1661344_NODE_4193_length_6508_cov_5.830774	6508	Not-determined	NA		Others	Class X	METATRANSCRIPTOMIC	PRJEB15519	SAMEA4467319	256318
ERR1661344_NODE_5863_length_5182_cov_4.359305	5182	Not-determined	NA		Others	Class X	METATRANSCRIPTOMIC	PRJEB15519	SAMEA4467319	256318
ERR1661345_NODE_5848_length_5028_cov_4.596336	5028	Low-quality	2.7		Others	Class X	METATRANSCRIPTOMIC	PRJEB15519	SAMEA4467320	256318
ERR1661348_NODE_581_length_25759_cov_102.344351	25759	Low-quality	9.16		Others	Class X	METAGENOMIC	PRJEB15519	SAMEA4467323	256318
ERR1661348_NODE_903_length_19624_cov_10.123523	19624	Not-determined	NA		Others	Class X	METAGENOMIC	PRJEB15519	SAMEA4467323	256318
ERR1661349_NODE_1799_length_8070_cov_7.004502	8070	Low-quality	10.7		Others	Class X	METAGENOMIC	PRJEB15519	SAMEA4467324	256318
ERR1661349_NODE_5484_length_4077_cov_21.060689	4077	Medium-quality	68.98	r_Riboviria;k_Orthornavirae	RNA viruses	Class A	METAGENOMIC	PRJEB15519	SAMEA4467324	256318
ERR1661350_NODE_1504_length_16791_cov_11.447781	16791	Not-determined	NA		Others	Class X	METAGENOMIC	PRJEB15519	SAMEA4467325	256318
ERR1661352_NODE_11169_length_4173_cov_5.324390	4173	Not-determined	NA		Others	Class X	METAGENOMIC	PRJEB15519	SAMEA4467327	256318
ERR1698981_NODE_107_length_9041_cov_78.107493	9041	Not-determined	NA	Reverse-transcribing elements (RTEs)	Non-viral RTEs	Class A	METAGENOMIC	PRJEB16362	SAMEA4519292	256318
ERR1698981_NODE_853_length_6162_cov_33.652160	6162	Not-determined	NA	Reverse-transcribing elements (RTEs)	Non-viral RTEs	Class A	METAGENOMIC	PRJEB16362	SAMEA4519292	256318
ERR1698984_NODE_76_length_10014_cov_7.516548	10014	Low-quality	4.35		Others	Class A	METAGENOMIC	PRJEB16362	SAMEA4519296	256318
ERR1698985_NODE_1614_length_5671_cov_48.887281	5671	Not-determined	NA	Reverse-transcribing elements (RTEs)	Non-viral RTEs	Class A	METAGENOMIC	PRJEB16362	SAMEA4519297	256318
ERR1698985_NODE_866_length_6737_cov_3.945228	6737	Not-determined	NA		Others	Class A	METAGENOMIC	PRJEB16362	SAMEA4519297	256318
ERR1698988_NODE_8813_length_4153_cov_19.923039	4153	Not-determined	NA	Reverse-transcribing elements (RTEs)	Non-viral RTEs	Class A	METAGENOMIC	PRJEB16362	SAMEA4519301	256318
ERR1698989_NODE_3853_length_5224_cov_68.598525	5224	Not-determined	NA	Reverse-transcribing elements (RTEs)	Non-viral RTEs	Class X	METAGENOMIC	PRJEB16362	SAMEA4519302	256318
ERR1698989_NODE_4324_length_5041_cov_22.797504	5041	Not-determined	NA	Reverse-transcribing elements (RTEs)	Non-viral RTEs	Class X	METAGENOMIC	PRJEB16362	SAMEA4519302	256318
ERR1698989_NODE_560_length_8681_cov_36.851998	8681	Not-determined	NA	Reverse-transcribing elements (RTEs)	Non-viral RTEs	Class X	METAGENOMIC	PRJEB16362	SAMEA4519302	256318
ERR1698990_NODE_1519_length_6519_cov_5.290258	6519	Not-determined	NA		Others	Class X	METAGENOMIC	PRJEB16362	SAMEA4519303	256318
ERR1698990_NODE_1568_length_6463_cov_3.662598	6463	Low-quality	2.81		Others	Class A	METAGENOMIC	PRJEB16362	SAMEA4519303	256318
ERR1698990_NODE_624_length_8781_cov_4.973702	8781	Not-determined	NA		Others	Class X	METAGENOMIC	PRJEB16362	SAMEA4519303	256318
ERR1698992_NODE_140_length_5806_cov_14.091052	5806	Not-determined	NA	Reverse-transcribing elements (RTEs)	Non-viral RTEs	Class A	METAGENOMIC	PRJEB16362	SAMEA4519307	256318
ERR1698993_NODE_2614_length_5500_cov_57.425834	5500	Not-determined	NA	Reverse-transcribing elements (RTEs)	Non-viral RTEs	Class X	METAGENOMIC	PRJEB16362	SAMEA4519308	256318
ERR1698993_NODE_5868_length_4265_cov_50.501193	4265	Not-determined	NA	Reverse-transcribing elements (RTEs)	Non-viral RTEs	Class A	METAGENOMIC	PRJEB16362	SAMEA4519308	256318
ERR1698994_NODE_2821_length_5852_cov_4.340716	5852	Not-determined	NA		Others	Class X	METAGENOMIC	PRJEB16362	SAMEA4519309	256318
ERR1698994_NODE_3780_length_5313_cov_5.514504	5313	Not-determined	NA		Others	Class X	METAGENOMIC	PRJEB16362	SAMEA4519309	256318
ERR1698994_NODE_6820_length_4313_cov_58.535613	4313	Not-determined	NA	Reverse-transcribing elements (RTEs)	Non-viral RTEs	Class A	METAGENOMIC	PRJEB16362	SAMEA4519309	256318
ERR1700908_NODE_12_length_15774_cov_9.066645	15774	Not-determined	NA		Others	Class X	METAGENOMIC	PRJEB4352	SAMEA2619421	408172
ERR1700908_NODE_1569_length_4878_cov_5.737627	4878	Not-determined	NA		Others	Class X	METAGENOMIC	PRJEB4352	SAMEA2619421	408172
ERR1700908_NODE_243_length_8736_cov_11.197076	8736	Not-determined	NA		Others	Class X	METAGENOMIC	PRJEB4352	SAMEA2619421	408172
ERR1700908_NODE_9_length_16797_cov_9.223310	16797	Not-determined	NA		Others	Class X	METAGENOMIC	PRJEB4352	SAMEA2619421	408172
ERR1711946_NODE_25_length_7422_cov_5.870338	7422	Not-determined	NA	Reverse-transcribing elements (RTEs)	Non-viral RTEs	Class A	METATRANSCRIPTOMIC	PRJEB6609	SAMEA2657003	408172
ERR1719147_NODE_158_length_5015_cov_5.224124	5015	Not-determined	NA		Others	Class X	METATRANSCRIPTOMIC	PRJEB6609	SAMEA2657076	408172
ERR1719308_NODE_941_length_4129_cov_4.918627	4129	Not-determined	NA		Others	Class X	METATRANSCRIPTOMIC	PRJEB6609	SAMEA2657072	408172
ERR1719340_NODE_665_length_4966_cov_7.740696	4966	Not-determined	NA		Others	Class X	METATRANSCRIPTOMIC	PRJEB6609	SAMEA2656971	408172
ERR1726788_NODE_148_length_5245_cov_6.228637_1	5245	Not-determined	NA	Reverse-transcribing elements (RTEs)	Non-viral RTEs	Class X	METAGENOMIC	PRJEB4352	SAMEA2657008	408172
ERR1726788_NODE_149_length_5218_cov_16.306249_1	5218	Not-determined	NA	Reverse-transcribing elements (RTEs)	Non-viral RTEs	Class X	METAGENOMIC	PRJEB4352	SAMEA2657008	408172
ERR1739692_NODE_1553_length_5426_cov_3.808892	5426	Not-determined	NA		Others	Class X	METAGENOMIC	PRJEB15706	SAMEA4497180	256318
ERR1739693_NODE_74_length_27270_cov_8.356032	27270	Not-determined	NA		Others	Class X	METAGENOMIC	PRJEB15706	SAMEA4497181	256318
ERR1739694_NODE_405_length_14551_cov_3.971612	14551	Not-determined	NA		Others	Class X	METAGENOMIC	PRJEB15706	SAMEA4497182	256318
ERR1739696_NODE_1677_length_5922_cov_4.259703	5922	Not-determined	NA		Others	Class X	METAGENOMIC	PRJEB15706	SAMEA4497184	256318
ERR1739696_NODE_363_length_18515_cov_9.571034	18515	Low-quality	8.25	Reverse-transcribing elements (RTEs)	Non-viral RTEs	Class X	METAGENOMIC	PRJEB15706	SAMEA4497184	256318
ERR1739697_NODE_1407_length_12615_cov_6.081566	12615	Low-quality	4		Others	Class X	METAGENOMIC	PRJEB15706	SAMEA4497185	256318
ERR1739697_NODE_3812_length_6110_cov_3.912042	6110	Not-determined	NA		Others	Class X	METAGENOMIC	PRJEB15706	SAMEA4497185	256318
ERR1739697_NODE_602_length_22054_cov_5.293572	22054	Not-determined	NA		Others	Class X	METAGENOMIC	PRJEB15706	SAMEA4497185	256318
ERR1739697_NODE_6409_length_4243_cov_2.955156	4243	Not-determined	NA		Others	Class X	METAGENOMIC	PRJEB15706	SAMEA4497185	256318
ERR1740122_NODE_271_length_6984_cov_4.644701	6984	Not-determined	NA		Others	Class X	METATRANSCRIPTOMIC	PRJEB6609	SAMEA2732468	408172
ERR1740134_NODE_1151_length_5617_cov_18.483118	5617	Not-determined	NA	Reverse-transcribing elements (RTEs)	Non-viral RTEs	Class X	METATRANSCRIPTOMIC	PRJEB6609	SAMEA2657068	408172
ERR1740134_NODE_1645_length_5028_cov_13.098815	5028	Not-determined	NA	Reverse-transcribing elements (RTEs)	Non-viral RTEs	Class X	METATRANSCRIPTOMIC	PRJEB6609	SAMEA2657068	408172
ERR1743354_NODE_113_length_8571_cov_4.462697	8571	Not-determined	NA		Others	Class X	METAGENOMIC	PRJEB18063	SAMEA4559767	256318
ERR1743389_NODE_21_length_4426_cov_56.838502	4426	Not-determined	NA	Reverse-transcribing elements (RTEs)	Non-viral RTEs	Class A	METAGENOMIC	PRJEB18063	SAMEA4559802	256318
ERR1743389_NODE_28_length_4296_cov_37.507459	4296	Not-determined	NA	Reverse-transcribing elements (RTEs)	Non-viral RTEs	Class A	METAGENOMIC	PRJEB18063	SAMEA4559802	256318
ERR1746302_NODE_4952_length_6654_cov_4.687737	6654	Not-determined	NA		Others	Class X	METAGENOMIC	PRJEB18470	SAMEA19304668	256318
ERR1746302_NODE_5716_length_5965_cov_4.618466	5965	Not-determined	NA		Others	Class X	METAGENOMIC	PRJEB18470	SAMEA19304668	256318
ERR1746302_NODE_5988_length_5736_cov_20.354759	5736	Not-determined	NA		Others	Class X	METAGENOMIC	PRJEB18470	SAMEA19304668	256318
ERR1746304_NODE_2626_length_8834_cov_5.009930	8834	Low-quality	3.01		Others	Class X	METAGENOMIC	PRJEB18470	SAMEA19306168	256318
ERR1746305_NODE_656_length_22149_cov_11.232017	22149	Not-determined	NA		Others	Class X	METAGENOMIC	PRJEB18470	SAMEA19306918	256318
ERR1746307_NODE_507_length_23961_cov_7.235558	23961	Not-determined	NA		Others	Class X	METAGENOMIC	PRJEB18470	SAMEA19308418	256318
ERR1801673_NODE_1315_length_7737_cov_4.267415	7737	Not-determined	NA		Others	Class X	METAGENOMIC	PRJEB19060	SAMEA51880168	256318
ERR1818133_NODE_2_length_7106_cov_84.683622	7106	High-quality	100	r_Riboviria;k_Orthornavirae;p_Pisuviricota;c_Pisoniviricetes;o_Picornavirales;f_Picornaviridae;g_Pasivirus	RNA viruses	Class A	METAGENOMIC	PRJEB18065	SAMEA80172418	1861841
ERR1818133_NODE_4_length_6849_cov_7.388129	6849	High-quality	99.04	r_Riboviria;k_Orthornavirae;p_Pisuviricota;c_Pisoniviricetes;o_Picornavirales;f_Picornaviridae;g_Pasivirus	RNA viruses	Class A	METAGENOMIC	PRJEB18065	SAMEA80172418	1861841
ERR1818135_NODE_2_length_6925_cov_17.282877	6925	High-quality	100	r_Riboviria;k_Orthornavirae;p_Pisuviricota;c_Pisoniviricetes;o_Picornavirales;f_Picornaviridae;g_Pasivirus	RNA viruses	Class A	METAGENOMIC	PRJEB18065	SAMEA80173918	1861841
ERR1823510_NODE_1284_length_13432_cov_4.815420	13432	Not-determined	NA		Others	Class X	METAGENOMIC	PRJEB19359	SAMEA80832418	256318
ERR1823510_NODE_5483_length_4972_cov_1.905602	4972	Low-quality	2.93		Others	Class X	METAGENOMIC	PRJEB19359	SAMEA80832418	256318
ERR1823512_NODE_1012_length_18882_cov_2.871586	18882	Not-determined	NA		Others	Class X	METAGENOMIC	PRJEB19359	SAMEA80833918	256318
ERR1823512_NODE_417_length_29952_cov_3.151409	29952	Not-determined	NA	r_Riboviria;k_Orthornavirae;p_;c_;o_;f_;g_;s_	RNA viruses	Class X	METAGENOMIC	PRJEB19359	SAMEA80833918	256318
ERR1823512_NODE_6622_length_5513_cov_1.835242	5513	Not-determined	NA		Others	Class X	METAGENOMIC	PRJEB19359	SAMEA80833918	256318
ERR1823512_NODE_9720_length_4169_cov_2.004914	4169	Not-determined	NA		Others	Class X	METAGENOMIC	PRJEB19359	SAMEA80833918	256318
ERR1840888_NODE_1394_length_4563_cov_3.531403	4563	Not-determined	NA	Reverse-transcribing elements (RTEs)	Non-viral RTEs	Class B	METAGENOMIC	PRJEB19482	SAMEA91935418	8030
ERR1840888_NODE_1832_length_4097_cov_2.791998	4097	Not-determined	NA		Others	Class X	METAGENOMIC	PRJEB19482	SAMEA91935418	8030
ERR1854455_NODE_84_length_4777_cov_5.127126	4777	Not-determined	NA	Reverse-transcribing elements (RTEs)	Non-viral RTEs	Class A	METAGENOMIC	PRJEB19227	SAMEA96075418	8030
ERR1855545_NODE_283_length_31548_cov_6.502113	31548	Not-determined	NA		Others	Class X	METAGENOMIC	PRJEB19642	SAMEA99908668	9823
ERR1855546_NODE_3915_length_6807_cov_6.756014	6807	Not-determined	NA		Others	Class X	METAGENOMIC	PRJEB19642	SAMEA99909418	9823
ERR1857086_NODE_3850_length_6858_cov_79.225645	6858	Not-determined	NA		Others	Class X	METAGENOMIC	PRJEB19676	SAMEA100874668	256318
ERR1879294_NODE_446_length_23716_cov_12.293110	23716	Not-determined	NA	Reverse-transcribing elements (RTEs)	Non-viral RTEs	Class X	METAGENOMIC	PRJEB19935	SAMEA103904932	256318
ERR1879294_NODE_4919_length_4814_cov_8.741405	4814	Not-determined	NA	Reverse-transcribing elements (RTEs)	Non-viral RTEs	Class X	METAGENOMIC	PRJEB19935	SAMEA103904932	256318
ERR1879295_NODE_1725_length_9793_cov_4.137140	9793	Not-determined	NA		Others	Class X	METAGENOMIC	PRJEB19935	SAMEA103904933	256318
ERR1879295_NODE_3303_length_7022_cov_5.261333	7022	Not-determined	NA		Others	Class X	METAGENOMIC	PRJEB19935	SAMEA103904933	256318
ERR1879297_NODE_216_length_31382_cov_8.334856	31382	Not-determined	NA		Others	Class X	METAGENOMIC	PRJEB19935	SAMEA103904935	256318
ERR1879297_NODE_3112_length_7298_cov_3.686505	7298	Not-determined	NA		Others	Class X	METAGENOMIC	PRJEB19935	SAMEA103904935	256318
ERR1879304_NODE_1681_length_12478_cov_3.893914	12478	Not-determined	NA		Others	Class X	METAGENOMIC	PRJEB19935	SAMEA103904942	256318
ERR1879306_NODE_11576_length_4056_cov_4.835049	4056	Not-determined	NA		Others	Class X	METAGENOMIC	PRJEB19935	SAMEA103904944	256318
ERR1879307_NODE_1817_length_8835_cov_4.266720	8835	Not-determined	NA		Others	Class X	METAGENOMIC	PRJEB19935	SAMEA103904945	256318
ERR1879307_NODE_529_length_20715_cov_6.811646	20715	Not-determined	NA		Others	Class X	METAGENOMIC	PRJEB19935	SAMEA103904945	256318
ERR1879308_NODE_668_length_16815_cov_5.824453	16815	Not-determined	NA		Others	Class X
ERR1879308_NODE_903_length_13558_cov_5.618317	13558	Not-determined	NA		Others	Class X
ERR1879313_NODE_5536_length_4747_cov_3.234917	4747	Not-determined	NA		Others	Class X	METAGENOMIC	PRJEB19935	SAMEA103904951	256318
ERR1879317_NODE_6006_length_4046_cov_4.049585	4046	Not-determined	NA		Others	Class X	METAGENOMIC	PRJEB19935	SAMEA103904955	256318
ERR1879321_NODE_6525_length_4846_cov_4.590614	4846	Not-determined	NA		Others	Class X
ERR1879321_NODE_841_length_27743_cov_6.301771	27743	Not-determined	NA		Others	Class X
ERR1879324_NODE_226_length_38291_cov_6.399733	38291	Not-determined	NA		Others	Class X	METAGENOMIC	PRJEB19935	SAMEA103904963	256318
ERR1879325_NODE_1256_length_14940_cov_5.389251	14940	Not-determined	NA		Others	Class X	METAGENOMIC	PRJEB19935	SAMEA103904964	256318
ERR1879328_NODE_388_length_16482_cov_4.200865	16482	Not-determined	NA		Others	Class X	METAGENOMIC	PRJEB19935	SAMEA103904969	256318
ERR1879332_NODE_5564_length_5710_cov_4.576725	5710	Not-determined	NA		Others	Class X	METAGENOMIC	PRJEB19935	SAMEA103904975	256318
ERR1879332_NODE_6150_length_5303_cov_2.820268	5303	Not-determined	NA		Others	Class X	METAGENOMIC	PRJEB19935	SAMEA103904975	256318
ERR1879333_NODE_1735_length_15766_cov_3.719047	15766	Not-determined	NA		Others	Class X	METAGENOMIC	PRJEB19935	SAMEA103904976	256318
ERR1879333_NODE_6412_length_5591_cov_4.917905	5591	Not-determined	NA		Others	Class X	METAGENOMIC	PRJEB19935	SAMEA103904976	256318
ERR1879333_NODE_7019_length_5263_cov_3.570713	5263	Not-determined	NA		Others	Class X	METAGENOMIC	PRJEB19935	SAMEA103904976	256318
ERR1879334_NODE_2389_length_8081_cov_4.296953	8081	Not-determined	NA	r_Riboviria;k_Orthornavirae;p_;c_;o_;f_;g_;s_	RNA viruses	Class X	METAGENOMIC	PRJEB19935	SAMEA103904978	256318
ERR1879335_NODE_1717_length_11727_cov_5.096276	11727	Not-determined	NA		Others	Class X	METAGENOMIC	PRJEB19935	SAMEA103904979	256318
ERR1879336_NODE_7265_length_4449_cov_7.058729	4449	Not-determined	NA	Reverse-transcribing elements (RTEs)	Non-viral RTEs	Class A	METAGENOMIC	PRJEB19935	SAMEA103904981	256318
ERR1879337_NODE_1487_length_17635_cov_7.261018	17635	Not-determined	NA	r_Riboviria;k_Orthornavirae;p_;c_;o_;f_;g_;s_	RNA viruses	Class X	METAGENOMIC	PRJEB19935	SAMEA103904982	256318
ERR1879337_NODE_1601_length_16321_cov_6.940485	16321	Not-determined	NA	r_Riboviria;k_Orthornavirae;p_;c_;o_;f_;g_;s_	RNA viruses	Class X	METAGENOMIC	PRJEB19935	SAMEA103904982	256318
ERR1879337_NODE_2454_length_11246_cov_4.457263	11246	Not-determined	NA		Others	Class X	METAGENOMIC	PRJEB19935	SAMEA103904982	256318
ERR1879339_NODE_3355_length_8349_cov_4.795553	8349	Not-determined	NA		Others	Class X	METAGENOMIC	PRJEB19935	SAMEA103904985	256318
ERR1879339_NODE_6766_length_4493_cov_4.266742	4493	Not-determined	NA		Others	Class X	METAGENOMIC	PRJEB19935	SAMEA103904985	256318
ERR1879346_NODE_1278_length_16600_cov_6.832940	16600	Not-determined	NA		Others	Class X	METAGENOMIC	PRJEB19935	SAMEA103904980	256318
ERR1879346_NODE_4462_length_5741_cov_3.426429	5741	Not-determined	NA		Others	Class X	METAGENOMIC	PRJEB19935	SAMEA103904980	256318
ERR1879346_NODE_5935_length_4677_cov_18.272589	4677	Not-determined	NA	Reverse-transcribing elements (RTEs)	Non-viral RTEs	Class X	METAGENOMIC	PRJEB19935	SAMEA103904980	256318
ERR1879348_NODE_5363_length_5042_cov_7.442343	5042	Not-determined	NA	Reverse-transcribing elements (RTEs)	Non-viral RTEs	Class X	METAGENOMIC	PRJEB19935	SAMEA103905002	256318
ERR1879348_NODE_6267_length_4479_cov_46.942578	4479	Not-determined	NA	Reverse-transcribing elements (RTEs)	Non-viral RTEs	Class X	METAGENOMIC	PRJEB19935	SAMEA103905002	256318
ERR1879351_NODE_531_length_20716_cov_5.286828	20716	Not-determined	NA	Reverse-transcribing elements (RTEs)	Non-viral RTEs	Class X	METAGENOMIC	PRJEB19935	SAMEA103904989	256318
ERR1879351_NODE_757_length_16750_cov_4.576782	16750	Not-determined	NA		Others	Class X	METAGENOMIC	PRJEB19935	SAMEA103904989	256318
ERR1879353_NODE_1936_length_12984_cov_4.136860	12984	Not-determined	NA		Others	Class X	METAGENOMIC	PRJEB19935	SAMEA103904991	256318
ERR1879353_NODE_8650_length_4080_cov_4.494135	4080	Low-quality	2.17		Others	Class X	METAGENOMIC	PRJEB19935	SAMEA103904991	256318
ERR1879354_NODE_1800_length_8912_cov_4.025908	8912	Not-determined	NA		Others	Class X	METAGENOMIC	PRJEB19935	SAMEA103904987	256318
ERR1879355_NODE_265_length_37491_cov_6.402560	37491	Not-determined	NA		Others	Class X	METAGENOMIC	PRJEB19935	SAMEA103904988	256318
ERR1879357_NODE_509_length_34946_cov_7.965819	34946	Not-determined	NA	r_Riboviria;k_Orthornavirae;p_;c_;o_;f_;g_;s_	RNA viruses	Class X	METAGENOMIC	PRJEB19935	SAMEA103904993	256318
ERR1879360_NODE_1773_length_9100_cov_5.167276	9100	Not-determined	NA		Others	Class X	METAGENOMIC	PRJEB19935	SAMEA103904999	256318
ERR1879360_NODE_317_length_31366_cov_7.114051	31366	Not-determined	NA		Others	Class X	METAGENOMIC	PRJEB19935	SAMEA103904999	256318
ERR1879361_NODE_4655_length_4737_cov_3.043954	4737	Not-determined	NA		Others	Class X	METAGENOMIC	PRJEB19935	SAMEA103905000	256318
ERR1879361_NODE_739_length_17321_cov_4.826241	17321	Low-quality	24.7		Others	Class X	METAGENOMIC	PRJEB19935	SAMEA103905000	256318
ERR1879369_NODE_4809_length_4789_cov_4.210772	4789	Not-determined	NA		Others	Class X	METAGENOMIC	PRJEB19935	SAMEA103905007	256318
ERR1879378_NODE_5801_length_5413_cov_4.157116	5413	Not-determined	NA		Others	Class X	METAGENOMIC	PRJEB19935	SAMEA103905016	256318
ERR1879381_NODE_432_length_27300_cov_11.346935	27300	Not-determined	NA	Reverse-transcribing elements (RTEs)	Non-viral RTEs	Class X	METAGENOMIC	PRJEB19935	SAMEA103905019	256318
ERR1939166_NODE_155_length_8123_cov_7.093665	8123	Not-determined	NA		Others	Class X	METAGENOMIC	PRJEB20068	SAMEA103982567	256318
ERR1950666_NODE_1056_length_14362_cov_6.327805	14362	Not-determined	NA		Others	Class X	METAGENOMIC	PRJEB20456	SAMEA104032358	256318
ERR1950666_NODE_3301_length_7556_cov_4.825204	7556	Not-determined	NA		Others	Class X	METAGENOMIC	PRJEB20456	SAMEA104032358	256318
ERR1950666_NODE_887_length_15929_cov_11.512046	15929	Not-determined	NA		Others	Class X	METAGENOMIC	PRJEB20456	SAMEA104032358	256318
ERR1960102_NODE_1645_length_4899_cov_117.900417	4899	Not-determined	NA		Others	Class X	TRANSCRIPTOMIC	PRJEB20584	SAMEA104055648	423610
ERR1960624_NODE_38_length_8254_cov_35.149421	8254	Complete	100	r_Riboviria;k_Orthornavirae	RNA viruses	Class A	METATRANSCRIPTOMIC	PRJEB20771	SAMEA104055885	290402
ERR1960626_NODE_139_length_7377_cov_65.152156	7377	High-quality	100	r_Riboviria;k_Orthornavirae	RNA viruses	Class A	METATRANSCRIPTOMIC	PRJEB20771	SAMEA104055887	290402
ERR1981385_NODE_1_length_9032_cov_72.858243	9032	Medium-quality	88.08	r_Riboviria;k_Orthornavirae;p_Pisuviricota;c_Pisoniviricetes;o_Picornavirales;f_Dicistroviridae;g_;s_	RNA viruses	Class A	METAGENOMIC	PRJEB20879	SAMEA104077224	1540733
ERR1981385_NODE_6_length_8458_cov_34.537984	8458	Medium-quality	88.42	r_Riboviria;k_Orthornavirae;p_Pisuviricota;c_Pisoniviricetes;o_Picornavirales;f_Dicistroviridae;g_;s_	RNA viruses	Class A	METAGENOMIC	PRJEB20879	SAMEA104077224	1540733
ERR1989813_NODE_2724_length_5912_cov_3.359129	5912	Low-quality	9.23		Others	Class X	METAGENOMIC	PRJEB20796	SAMEA104091424	256318
ERR1995158_NODE_1255_length_5584_cov_3.917438	5584	Not-determined	NA		Others	Class X	METAGENOMIC	PRJEB15404	SAMEA4461985	256318
ERR1995200_NODE_25_length_8565_cov_5.538860	8565	Not-determined	NA		Others	Class X	METAGENOMIC	PRJEB15404	SAMEA4461988	256318
ERR1995204_NODE_3148_length_4721_cov_3.502582	4721	Not-determined	NA		Others	Class X	METAGENOMIC	PRJEB15404	SAMEA4461764	256318
ERR1995204_NODE_54_length_33541_cov_5.479861	33541	Not-determined	NA		Others	Class X	METAGENOMIC	PRJEB15404	SAMEA4461764	256318
ERR2001268_NODE_238_length_6154_cov_4.552810	6154	Medium-quality	88.99	r_Riboviria;k_Orthornavirae;p_Pisuviricota;c_Pisoniviricetes;o_Picornavirales;f_Picornaviridae;g_Pasivirus	RNA viruses	Class A	GENOMIC	PRJEB6505	SAMEA3887377	1070528
ERR2001272_NODE_215_length_6406_cov_4.282190	6406	High-quality	92.63	r_Riboviria;k_Orthornavirae	RNA viruses	Class A	GENOMIC	PRJEB6505	SAMEA3887377	1070528
ERR2013694_NODE_167_length_7674_cov_36.675701	7674	Not-determined	NA		Others	Class X	TRANSCRIPTOMIC	PRJEB21333	SAMEA104129264	36185
ERR2013695_NODE_2398_length_4003_cov_27.456489	4003	Not-determined	NA		Others	Class X	TRANSCRIPTOMIC	PRJEB21333	SAMEA104129265	36185
ERR2013702_NODE_1289_length_5656_cov_41.870142	5656	Low-quality	2.72		Others	Class X	TRANSCRIPTOMIC	PRJEB21333	SAMEA104129272	36185
ERR2027091_NODE_1940_length_6593_cov_9.096626	6593	Low-quality	19.15		Others	Class X	GENOMIC	PRJEB21678	SAMEA104153245	256318
ERR2029845_NODE_3_length_9321_cov_7.466949	9321	High-quality	94.1	r_Riboviria;k_Orthornavirae;p_Pisuviricota;c_Pisoniviricetes;o_Picornavirales	RNA viruses	Class A	GENOMIC	PRJEB6505	SAMEA104061671	1070528
ERR2088986_NODE_871_length_4156_cov_3.954200	4156	Medium-quality	51.74	r_Riboviria;k_Orthornavirae;p_Duplornaviricota;c_Chrymotiviricetes;o_Ghabrivirales;f_Totiviridae;g_;s_	RNA viruses	Class X	METATRANSCRIPTOMIC	PRJEB22087	SAMEA104205863	527639
ERR2094172_NODE_4197_length_6584_cov_8.239902	6584	Low-quality	16.5		Others	Class X	METAGENOMIC	PRJEB22134	SAMEA104210109	256318
ERR2122315_NODE_10318_length_4494_cov_75.175051	4494	Not-determined	NA		Others	Class X	METATRANSCRIPTOMIC	PRJEB22186	SAMEA104303112	9913
ERR2193296_NODE_118_length_6671_cov_62.316005	6671	Not-determined	NA	Reverse-transcribing elements (RTEs)	Non-viral RTEs	Class X	METAGENOMIC	PRJEB23404	SAMEA104376104	51062
ERR2193296_NODE_22_length_10530_cov_19.656020	10530	Not-determined	NA	Reverse-transcribing elements (RTEs)	Non-viral RTEs	Class A	METAGENOMIC	PRJEB23404	SAMEA104376104	51062
ERR2193296_NODE_282_length_5408_cov_44.764574	5408	Not-determined	NA	Reverse-transcribing elements (RTEs)	Non-viral RTEs	Class X	METAGENOMIC	PRJEB23404	SAMEA104376104	51062
ERR2193296_NODE_294_length_5351_cov_33.697044	5351	Not-determined	NA	Reverse-transcribing elements (RTEs)	Non-viral RTEs	Class X	METAGENOMIC	PRJEB23404	SAMEA104376104	51062
ERR2193296_NODE_438_length_4737_cov_31.454331	4737	Not-determined	NA	Reverse-transcribing elements (RTEs)	Non-viral RTEs	Class A	METAGENOMIC	PRJEB23404	SAMEA104376104	51062
ERR2193296_NODE_629_length_4315_cov_13.043847	4315	Not-determined	NA	Reverse-transcribing elements (RTEs)	Non-viral RTEs	Class X	METAGENOMIC	PRJEB23404	SAMEA104376104	51062
ERR2193296_NODE_766_length_4113_cov_4.677723	4113	Not-determined	NA		Others	Class X	METAGENOMIC	PRJEB23404	SAMEA104376104	51062
ERR2193299_NODE_1362_length_4090_cov_29.781678	4090	Not-determined	NA	Reverse-transcribing elements (RTEs)	Non-viral RTEs	Class X	METAGENOMIC	PRJEB23404	SAMEA104376106	51062
ERR2193299_NODE_1373_length_4083_cov_61.683541	4083	Not-determined	NA	Reverse-transcribing elements (RTEs)	Non-viral RTEs	Class X	METAGENOMIC	PRJEB23404	SAMEA104376106	51062
ERR2193299_NODE_767_length_4652_cov_4.488535	4652	Not-determined	NA	NA	Others	Class A	METAGENOMIC	PRJEB23404	SAMEA104376106	51062
ERR2193301_NODE_211_length_5220_cov_16.746260	5220	Not-determined	NA	Reverse-transcribing elements (RTEs)	Non-viral RTEs	Class X	METAGENOMIC	PRJEB23404	SAMEA104376107	51062
ERR2193301_NODE_429_length_4067_cov_38.277166	4067	Not-determined	NA	Reverse-transcribing elements (RTEs)	Non-viral RTEs	Class X	METAGENOMIC	PRJEB23404	SAMEA104376107	51062
ERR2193613_NODE_33_length_38235_cov_5.641740	38235	Not-determined	NA	r_Riboviria;k_Orthornavirae;p_;c_;o_;f_;g_;s_	RNA viruses	Class X	METAGENOMIC	PRJEB23356	SAMEA104378373	9031
ERR2193824_NODE_3_length_37137_cov_8.382288	37137	Not-determined	NA	r_Riboviria;k_Orthornavirae;p_;c_;o_;f_;g_;s_	RNA viruses	Class X	METAGENOMIC	PRJEB23356	SAMEA104378592	9031
ERR2194027_NODE_19_length_27323_cov_4.384301	27323	Not-determined	NA	r_Riboviria;k_Orthornavirae;p_;c_;o_;f_;g_;s_	RNA viruses	Class X	METAGENOMIC	PRJEB23356	SAMEA104378791	9031
ERR2194115_NODE_9_length_15934_cov_3.045981	15934	Not-determined	NA		Others	Class X	METAGENOMIC	PRJEB23356	SAMEA104378879	9031
ERR2202464_NODE_2575_length_4024_cov_93.314351	4024	Not-determined	NA	Reverse-transcribing elements (RTEs)	Non-viral RTEs	Class X	TRANSCRIPTOMIC	PRJEB21481	SAMEA104138032	1003161
ERR2202464_NODE_346_length_7993_cov_100.054040	7993	Not-determined	NA		Others	Class X	TRANSCRIPTOMIC	PRJEB21481	SAMEA104138032	1003161
ERR2204978_NODE_1157_length_21704_cov_25.660257	21704	Not-determined	NA		Others	Class X	METAGENOMIC	PRJEB23642	SAMEA104404103	9767
ERR2204978_NODE_2247_length_12580_cov_2.971181	12580	Not-determined	NA		Others	Class X	METAGENOMIC	PRJEB23642	SAMEA104404103	9767
ERR2220853_NODE_617_length_4304_cov_145.180729_1	4304	Not-determined	NA	Reverse-transcribing elements (RTEs)	Non-viral RTEs	Class X	METATRANSCRIPTOMIC	PRJEB23905	SAMEA104428901	289389
ERR2226347_NODE_10880_length_18868_cov_7.005898	18868	Not-determined	NA		Others	Class X	GENOMIC	PRJEB23803	SAMEA104432189	9031
ERR2226347_NODE_4267_length_28445_cov_6.644351	28445	Not-determined	NA		Others	Class X	GENOMIC	PRJEB23803	SAMEA104432189	9031
ERR2226360_NODE_10105_length_22219_cov_12.555165	22219	Low-quality	7.34		Others	Class X	GENOMIC	PRJEB23803	SAMEA104432202	9031
ERR2231570_NODE_257_length_23604_cov_5.163650	23604	Not-determined	NA		Others	Class X	METAGENOMIC	PRJEB24129	SAMEA104450359	256318
ERR2232428_NODE_789_length_5864_cov_62.712658	5864	Not-determined	NA		Others	Class X	TRANSCRIPTOMIC	PRJEB24166	SAMEA104626839	9913
ERR2241641_NODE_1005_length_11667_cov_7.791358	11667	Not-determined	NA		Others	Class X	METAGENOMIC	PRJEB22062	SAMEA104467144	256318
ERR2241687_NODE_3788_length_6712_cov_5.095647	6712	Not-determined	NA		Others	Class X	METAGENOMIC	PRJEB22062	SAMEA104467190	256318
ERR2241701_NODE_1500_length_12316_cov_5.406845	12316	Not-determined	NA		Others	Class X	METAGENOMIC	PRJEB22062	SAMEA104467204	256318
ERR2241727_NODE_228_length_35762_cov_49.260108	35762	Not-determined	NA		Others	Class X	METAGENOMIC	PRJEB22062	SAMEA104467230	256318
ERR2241741_NODE_2036_length_11109_cov_4.758065	11109	Not-determined	NA		Others	Class X	METAGENOMIC	PRJEB22062	SAMEA104467244	256318
ERR2241747_NODE_1157_length_17891_cov_5.656752	17891	Not-determined	NA		Others	Class X	METAGENOMIC	PRJEB22062	SAMEA104467250	256318
ERR2241747_NODE_2091_length_11657_cov_5.659617	11657	Not-determined	NA		Others	Class X	METAGENOMIC	PRJEB22062	SAMEA104467250	256318
ERR2241799_NODE_1594_length_16218_cov_5.096686	16218	Not-determined	NA		Others	Class X	METAGENOMIC	PRJEB22062	SAMEA104467302	256318
ERR2241828_NODE_3022_length_6392_cov_15.580155	6392	Not-determined	NA		Others	Class X	METAGENOMIC	PRJEB22062	SAMEA104467331	256318
ERR2241828_NODE_346_length_30024_cov_12.446763	30024	Not-determined	NA		Others	Class X	METAGENOMIC	PRJEB22062	SAMEA104467331	256318
ERR2241888_NODE_2678_length_10418_cov_5.345481	10418	Low-quality	7.18		Others	Class X	METAGENOMIC	PRJEB22062	SAMEA104467391	256318
ERR2241898_NODE_4646_length_5425_cov_4.917975	5425	Not-determined	NA		Others	Class X	METAGENOMIC	PRJEB22062	SAMEA104467401	256318
ERR2241898_NODE_623_length_24549_cov_9.395489	24549	Low-quality	7.43		Others	Class X	METAGENOMIC	PRJEB22062	SAMEA104467401	256318
ERR2241941_NODE_5330_length_4204_cov_7.167514	4204	Low-quality	9.72		Others	Class X	METAGENOMIC	PRJEB22062	SAMEA104467444	256318
ERR2241943_NODE_639_length_26215_cov_10.379275	26215	Not-determined	NA		Others	Class X	METAGENOMIC	PRJEB22062	SAMEA104467446	256318
ERR2241952_NODE_480_length_21303_cov_8.000754	21303	Not-determined	NA		Others	Class X	METAGENOMIC	PRJEB22062	SAMEA104467455	256318
ERR2270961_NODE_2538_length_5046_cov_1.554584	5046	Not-determined	NA		Others	Class X	METAGENOMIC	PRJEB23207	SAMEA104549058	256318
ERR2309086_NODE_8_length_5277_cov_32.065458	5277	Medium-quality	84	r_Riboviria;k_Orthornavirae	RNA viruses	Class A	METATRANSCRIPTOMIC	PRJEB25059	SAMEA104601657	32644
ERR2338392_NODE_229_length_33615_cov_6.602097	33615	Not-determined	NA	r_Riboviria;k_Orthornavirae;p_;c_;o_;f_;g_;s_	RNA viruses	Class X	METAGENOMIC	PRJEB25171	SAMEA104641230	256318
ERR2503180_NODE_186_length_15042_cov_8.147371	15042	Not-determined	NA		Others	Class X	METAGENOMIC	PRJEB25891	SAMEA1061800	646099
ERR2508891_NODE_95_length_36624_cov_15.099724	36624	Not-determined	NA		Others	Class X	METAGENOMIC	PRJEB25954	SAMEA1100200	256318
ERR2530127_NODE_1383_length_5395_cov_6.225855	5395	Not-determined	NA		Others	Class X	GENOMIC	PRJEB21624	SAMEA104567052	256318
ERR2530127_NODE_439_length_7942_cov_22.408946	7942	Not-determined	NA		Others	Class X	GENOMIC	PRJEB21624	SAMEA104567052	256318
ERR2562195_NODE_27_length_5835_cov_5.796598	5835	Not-determined	NA	r_Riboviria;k_Orthornavirae	RNA viruses	Class A	METATRANSCRIPTOMIC	PRJEB26601	SAMEA4644723	410658
ERR2563858_NODE_335_length_6794_cov_89.571851	6794	Medium-quality	88.97	r_Riboviria;k_Orthornavirae;p_Pisuviricota;c_Pisoniviricetes;o_Picornavirales;f_Picornaviridae;g_Marsupivirus	RNA viruses	Class A	TRANSCRIPTOMIC	PRJEB26467	SAMEA4646065	38626
ERR2571274_NODE_13_length_29423_cov_10.424055	29423	Not-determined	NA		Others	Class X	METAGENOMIC	PRJEB26659	SAMEA4655277	256318
ERR2583788_NODE_255_length_36824_cov_35.263141	36824	Not-determined	NA		Others	Class X	METAGENOMIC	PRJEB22995	SAMEA4666022	256318
ERR2583855_NODE_1507_length_4864_cov_2.112634	4864	Not-determined	NA		Others	Class X	METAGENOMIC	PRJEB26778	SAMEA4666161	256318
ERR2586215_NODE_2311_length_14160_cov_5.418044	14160	Not-determined	NA		Others	Class X	METAGENOMIC	PRJEB26809	SAMEA4668225	256318
ERR2586216_NODE_6532_length_5347_cov_3.792281	5347	Not-determined	NA		Others	Class X	METAGENOMIC	PRJEB26809	SAMEA4668226	256318
ERR2586217_NODE_1087_length_34634_cov_7.125647	34634	Not-determined	NA		Others	Class X	METAGENOMIC	PRJEB26809	SAMEA4668227	256318
ERR2586217_NODE_1375_length_28071_cov_6.882792	28071	Not-determined	NA		Others	Class X	METAGENOMIC	PRJEB26809	SAMEA4668227	256318
ERR2586217_NODE_1922_length_20369_cov_4.115472	20369	Not-determined	NA		Others	Class X	METAGENOMIC	PRJEB26809	SAMEA4668227	256318
ERR2586217_NODE_2405_length_16539_cov_16.494902	16539	Not-determined	NA		Others	Class X	METAGENOMIC	PRJEB26809	SAMEA4668227	256318
ERR2586217_NODE_8074_length_4954_cov_4.408952	4954	Not-determined	NA		Others	Class X	METAGENOMIC	PRJEB26809	SAMEA4668227	256318
ERR2586219_NODE_2237_length_8683_cov_3.988518	8683	Not-determined	NA		Others	Class X	METAGENOMIC	PRJEB26809	SAMEA4668229	256318
ERR2586219_NODE_6820_length_4977_cov_4.970098	4977	Not-determined	NA		Others	Class X	METAGENOMIC	PRJEB26809	SAMEA4668229	256318
ERR2587963_NODE_1165_length_7912_cov_8.200791	7912	Not-determined	NA		Others	Class X	METAGENOMIC	PRJEB26815	SAMEA4668104	256318
ERR2589111_NODE_170_length_31288_cov_9.958511	31288	Not-determined	NA	r_Riboviria;k_Orthornavirae;p_;c_;o_;f_;g_;s_	RNA viruses	Class X	METAGENOMIC	PRJEB26357	SAMEA4672349	256318
ERR2589201_NODE_198_length_30448_cov_5.539423	30448	Not-determined	NA		Others	Class X	METAGENOMIC	PRJEB26357	SAMEA4672439	256318
ERR2596695_NODE_10_length_9662_cov_2348.226197	9662	High-quality	100	r_Riboviria;k_Orthornavirae;p_Pisuviricota;c_Pisoniviricetes;o_Picornavirales;f_Dicistroviridae	RNA viruses	Class A	METAGENOMIC	PRJEB23496	SAMEA4527661	527639
ERR2598858_NODE_23934_length_4863_cov_2.896203_1	4863	Not-determined	NA		Others	Class X	METAGENOMIC	PRJEB12234	SAMEA4692739	1561972
ERR2598858_NODE_5450_length_11241_cov_3.003418_1	11241	Not-determined	NA		Others	Class X	METAGENOMIC	PRJEB12234	SAMEA4692739	1561972
ERR2654255_NODE_151_length_4347_cov_12.839711	4347	Not-determined	NA		Others	Class X	METATRANSCRIPTOMIC	PRJEB27395	SAMEA4752173	408172
ERR2664196_NODE_1034_length_7515_cov_21.247245	7515	Not-determined	NA		Others	Class X	TRANSCRIPTOMIC	PRJEB27455	SAMEA1088371	1427524
ERR2673223_NODE_620_length_5404_cov_68.114838	5404	Not-determined	NA	Reverse-transcribing elements (RTEs)	Non-viral RTEs	Class A	METAGENOMIC	PRJEB27498	SAMEA4764328	8049
ERR2673223_NODE_702_length_5005_cov_1.861624	5005	Not-determined	NA	Reverse-transcribing elements (RTEs)	Non-viral RTEs	Class A	METAGENOMIC	PRJEB27498	SAMEA4764328	8049
ERR2673226_NODE_134_length_4679_cov_32.018893	4679	Not-determined	NA	Reverse-transcribing elements (RTEs)	Non-viral RTEs	Class A	METAGENOMIC	PRJEB27498	SAMEA4764331	8049
ERR2676436_NODE_3355_length_4908_cov_14.951189	4908	Low-quality	2.94		Others	Class X	METAGENOMIC	PRJEB27554	SAMEA4772138	1561972
ERR2677806_NODE_1668_length_4129_cov_4.572732	4129	Not-determined	NA		Others	Class X	METAGENOMIC	PRJEB27434	SAMEA4773166	256318
ERR2681674_NODE_16938_length_6928_cov_2.300367_1	6928	Not-determined	NA		Others	Class X	METAGENOMIC	PRJEB27578	SAMEA4773924	256318
ERR2681674_NODE_24811_length_5260_cov_2.192330_1	5260	Not-determined	NA		Others	Class X	METAGENOMIC	PRJEB27578	SAMEA4773924	256318
ERR2681674_NODE_29225_length_4681_cov_1.676393_1	4681	Not-determined	NA		Others	Class X	METAGENOMIC	PRJEB27578	SAMEA4773924	256318
ERR2681674_NODE_5276_length_15952_cov_2.829869_1	15952	Not-determined	NA		Others	Class X	METAGENOMIC	PRJEB27578	SAMEA4773924	256318
ERR2681674_NODE_6524_length_13781_cov_6.726973_1	13781	Not-determined	NA		Others	Class X	METAGENOMIC	PRJEB27578	SAMEA4773924	256318
ERR2681674_NODE_7137_length_12946_cov_2.093348_2	12188	Not-determined	NA		Others	Class X	METAGENOMIC	PRJEB27578	SAMEA4773924	256318
ERR2681674_NODE_7910_length_12000_cov_1.948724_1	10269	Not-determined	NA		Others	Class X	METAGENOMIC	PRJEB27578	SAMEA4773924	256318
ERR2697188_NODE_142_length_4975_cov_3.562220	4975	Not-determined	NA		Others	Class X	METAGENOMIC	PRJEB27666	SAMEA4787260	256318
ERR270857_NODE_466_length_11942_cov_26.688472	11942	Not-determined	NA		Others	Class A	GENOMIC	PRJEB2486	SAMEA1886174	5691
ERR270857_NODE_583_length_8991_cov_49.860210	8991	Not-determined	NA		Others	Class A	GENOMIC	PRJEB2486	SAMEA1886174	5691
ERR270857_NODE_707_length_6915_cov_26.759977	6915	Not-determined	NA		Others	Class X	GENOMIC	PRJEB2486	SAMEA1886174	5691
ERR270857_NODE_732_length_6604_cov_47.199847	6604	Not-determined	NA		Others	Class X	GENOMIC	PRJEB2486	SAMEA1886174	5691
ERR270857_NODE_875_length_5178_cov_3253.118542	5178	Not-determined	NA	Reverse-transcribing elements (RTEs)	Non-viral RTEs	Class A	GENOMIC	PRJEB2486	SAMEA1886174	5691
ERR2720644_NODE_192_length_4436_cov_17.147834	4436	Not-determined	NA		Others	Class X	TRANSCRIPTOMIC	PRJEB27990	SAMEA4809356	27697
ERR2721181_NODE_76_length_5342_cov_9.990742_1	5342	Complete	100		Others	Class X	METAGENOMIC	PRJEB28019	SAMEA4810925	556182
ERR272377_NODE_4988_length_4029_cov_2.547875_1	4029	Not-determined	NA		Others	Class X	METAGENOMIC	PRJEB1929	SAMEA2070575	1504975
ERR272377_NODE_649_length_8525_cov_7.764223_1	8525	Not-determined	NA		Others	Class X	METAGENOMIC	PRJEB1929	SAMEA2070575	1504975
ERR2737563_NODE_4_length_4717_cov_4.896387	4717	Medium-quality	62.62	r_Riboviria;k_Orthornavirae;p_Pisuviricota;c_Pisoniviricetes	RNA viruses	Class A	GENOMIC	PRJEB26687	SAMEA4708907	1070528
ERR2737751_NODE_521_length_4749_cov_4.660398	4749	Low-quality	49.24	r_Riboviria	RNA viruses	Class A	GENOMIC	PRJEB26687	SAMEA4709002	1070528
ERR2737795_NODE_166_length_10263_cov_132.699507	10263	High-quality	100	r_Riboviria;k_Orthornavirae;p_Pisuviricota;c_Pisoniviricetes;o_Picornavirales	RNA viruses	Class A	GENOMIC	PRJEB26687	SAMEA4709024	1070528
ERR2737795_NODE_227_length_8046_cov_31.227818	8046	High-quality	100	r_Riboviria;k_Orthornavirae;p_Duplornaviricota;c_Chrymotiviricetes;o_Ghabrivirales;f_Totiviridae	RNA viruses	Class A	GENOMIC	PRJEB26687	SAMEA4709024	1070528
ERR2737795_NODE_54_length_38065_cov_6.525776	38065	Not-determined	NA		Others	Class X	GENOMIC	PRJEB26687	SAMEA4709024	1070528
ERR2737799_NODE_846_length_5266_cov_5.114719	5266	Medium-quality	88.78	r_Riboviria;k_Orthornavirae;p_Kitrinoviricota;c_;o_;f_;g_;s_	RNA viruses	Class X	GENOMIC	PRJEB26687	SAMEA4709026	1070528
ERR2737801_NODE_867_length_5865_cov_17.645942	5865	High-quality	100	r_Riboviria;k_Orthornavirae	RNA viruses	Class A	GENOMIC	PRJEB26687	SAMEA4709027	1070528
ERR2738382_NODE_248_length_9122_cov_8.159573	9122	High-quality	99.69	r_Riboviria;k_Orthornavirae;p_Pisuviricota;c_Pisoniviricetes;o_Picornavirales	RNA viruses	Class A	GENOMIC	PRJEB26687	SAMEA4709317	1070528
ERR2744267_NODE_463_length_8083_cov_14.803496	8083	High-quality	100	r_Riboviria;k_Orthornavirae;p_Pisuviricota;c_Pisoniviricetes;o_Picornavirales;f_Picornaviridae;g_Cardiovirus	RNA viruses	Class A	METATRANSCRIPTOMIC	PRJEB28282	SAMEA4838566	110193
ERR2752922_NODE_288_length_26236_cov_4.410357	26236	Not-determined	NA	r_Riboviria;k_Orthornavirae;p_;c_;o_;f_;g_;s_	RNA viruses	Class X	METAGENOMIC	PRJEB28336	SAMEA4852964	256318
ERR2752922_NODE_3131_length_6427_cov_2.823968	6427	Not-determined	NA		Others	Class X	METAGENOMIC	PRJEB28336	SAMEA4852964	256318
ERR2752922_NODE_6917_length_4004_cov_3.968790	4004	Not-determined	NA		Others	Class X	METAGENOMIC	PRJEB28336	SAMEA4852964	256318
ERR2759405_NODE_2520_length_9458_cov_26.173895	9458	Not-determined	NA		Others	Class X	METAGENOMIC	PRJEB28384	SAMEA4867857	256318
ERR2762968_NODE_182_length_24135_cov_10.134694	24135	Low-quality	29.07		Others	Class X	METAGENOMIC	PRJEB28393	SAMEA4871594	9913
ERR2762987_NODE_3063_length_5190_cov_6.720930	5190	Not-determined	NA		Others	Class X	METAGENOMIC	PRJEB28393	SAMEA4871613	9913
ERR2808647_NODE_208_length_16994_cov_6.046628	16994	Not-determined	NA		Others	Class X	METAGENOMIC	PRJEB28728	SAMEA4934961	256318
ERR2809109_NODE_186_length_6203_cov_14.220392	6203	High-quality	100	r_Riboviria;k_Orthornavirae;p_Kitrinoviricota;c_;o_;f_;g_;s_	RNA viruses	Class X	METATRANSCRIPTOMIC	PRJEB28737	SAMEA4935622	256318
ERR2814987_NODE_1662_length_4415_cov_3.152925	4415	Not-determined	NA		Others	Class A	METAGENOMIC	PRJEB28830	SAMEA4946161	256318
ERR2815185_NODE_240_length_5336_cov_3.568307	5336	Medium-quality	66.44	r_Riboviria;k_Orthornavirae;p_Duplornaviricota;c_Chrymotiviricetes;o_Ghabrivirales;f_Totiviridae	RNA viruses	Class A	METATRANSCRIPTOMIC	PRJEB28831	SAMEA4946359	256318
ERR2815189_NODE_8_length_10433_cov_15.610521	10433	Not-determined	NA		Others	Class X	METATRANSCRIPTOMIC	PRJEB28831	SAMEA4946363	256318
ERR2815211_NODE_29_length_8068_cov_336.869669	8068	Complete	100	r_Riboviria;k_Orthornavirae;p_;c_;o_;f_;g_;s_	RNA viruses	Class X	METATRANSCRIPTOMIC	PRJEB28831	SAMEA4946385	256318
ERR2815225_NODE_69_length_9893_cov_14.681466	9893	Not-determined	NA		Others	Class X	METATRANSCRIPTOMIC	PRJEB28831	SAMEA4946399	256318
ERR2815237_NODE_11_length_12541_cov_22.003369	12541	Not-determined	NA		Others	Class A	METATRANSCRIPTOMIC	PRJEB28831	SAMEA4946411	256318
ERR2815245_NODE_81_length_8252_cov_12.806333	8252	High-quality	100	r_Riboviria;k_Orthornavirae	RNA viruses	Class A	METATRANSCRIPTOMIC	PRJEB28831	SAMEA4946419	256318
ERR2815252_NODE_785_length_4637_cov_393.169807	4637	Medium-quality	78.46	r_Riboviria;k_Orthornavirae;p_Kitrinoviricota;c_;o_;f_;g_;s_	RNA viruses	Class X	METATRANSCRIPTOMIC	PRJEB28831	SAMEA4946426	256318
ERR2815253_NODE_203_length_6722_cov_6.252820	6722	Not-determined	NA		Others	Class X	METATRANSCRIPTOMIC	PRJEB28831	SAMEA4946427	256318
ERR2815262_NODE_85_length_7848_cov_7.167074	7848	Not-determined	NA		Others	Class X	METATRANSCRIPTOMIC	PRJEB28831	SAMEA4946436	256318
ERR2822747_NODE_38_length_7890_cov_161.795318_1	7890	High-quality	100	r_Riboviria;k_Orthornavirae;p_Duplornaviricota;c_Chrymotiviricetes;o_Ghabrivirales;f_Totiviridae;g_;s_	RNA viruses	Class B	METAGENOMIC	PRJEB20879	SAMEA4955070	1540736
ERR2828450_NODE_1055_length_19370_cov_192.753226	19370	Not-determined	NA		Others	Class X	METAGENOMIC	PRJEB29075	SAMEA4960279	256318
ERR2828450_NODE_1431_length_13719_cov_269.137843	13719	Low-quality	23.66	Reverse-transcribing elements (RTEs)	Non-viral RTEs	Class X	METAGENOMIC	PRJEB29075	SAMEA4960279	256318
ERR2834522_NODE_4162_length_5842_cov_4.223432	5842	Not-determined	NA	r_Riboviria;k_Orthornavirae;p_;c_;o_;f_;g_;s_	RNA viruses	Class X	METAGENOMIC	PRJEB29089	SAMEA4964529	652676
ERR2834522_NODE_943_length_14109_cov_5.576846	14109	Not-determined	NA		Others	Class X	METAGENOMIC	PRJEB29089	SAMEA4964529	652676
ERR2843957_NODE_3397_length_6750_cov_4.048974	6750	Low-quality	20.78		Others	Class X	METAGENOMIC	PRJEB29213	SAMEA4976250	408172
ERR2889258_NODE_2416_length_9313_cov_6.105952	9313	Not-determined	NA		Others	Class X	METAGENOMIC	PRJEB29679	SAMEA5080283	9913
ERR2889259_NODE_1863_length_6554_cov_4.429872	6554	Not-determined	NA		Others	Class X	METAGENOMIC	PRJEB29679	SAMEA5080284	9913
ERR2889265_NODE_358_length_28792_cov_12.344093	28792	Low-quality	24.31	Reverse-transcribing elements (RTEs)	Non-viral RTEs	Class X	METAGENOMIC	PRJEB29679	SAMEA5080290	9913
ERR2969984_NODE_256_length_8701_cov_3.114532	8701	Not-determined	NA		Others	Class X	METAGENOMIC	PRJEB30074	SAMEA5147511	256318
ERR2985267_NODE_349_length_10950_cov_5.321136	10950	Not-determined	NA		Others	Class X	METAGENOMIC	PRJEB30264	SAMEA5159675	256318
ERR3013339_NODE_3_length_6261_cov_5.081350	6261	High-quality	90.54	r_Riboviria;k_Orthornavirae	RNA viruses	Class A	METAGENOMIC	PRJEB18065	SAMEA80191168	1861841
ERR3013345_NODE_7_length_6657_cov_15.805513	6657	High-quality	96.27	r_Riboviria;k_Orthornavirae;p_Pisuviricota;c_Pisoniviricetes;o_Picornavirales;f_Picornaviridae;g_Pasivirus	RNA viruses	Class A	METAGENOMIC	PRJEB18065	SAMEA80195668	1861841
ERR3046355_NODE_478_length_15061_cov_8.516653_1	15061	Not-determined	NA		Others	Class X	METAGENOMIC	PRJEB30636	SAMEA5207824	410658
ERR3046355_NODE_628_length_12622_cov_8.238527_1	12622	Not-determined	NA	Reverse-transcribing elements (RTEs)	Non-viral RTEs	Class X	METAGENOMIC	PRJEB30636	SAMEA5207824	410658
ERR3047574_NODE_2_length_10031_cov_248.035549	10031	High-quality	100	r_Riboviria;k_Orthornavirae	RNA viruses	Class A	METAGENOMIC	PRJEB30665	SAMEA5209344	1540733
ERR3047574_NODE_5_length_9077_cov_386.259218	9077	High-quality	99.21	r_Riboviria;k_Orthornavirae;p_Pisuviricota;c_Pisoniviricetes;o_Picornavirales;f_Dicistroviridae;g_Cripavirus;s_	RNA viruses	Class A	METAGENOMIC	PRJEB30665	SAMEA5209344	1540733
ERR3047576_NODE_40_length_4869_cov_43.265847	4869	Medium-quality	59.89		Others	Class A	METAGENOMIC	PRJEB30665	SAMEA5209346	1540733
ERR3047578_NODE_31_length_6405_cov_10.971415	6405	Medium-quality	68.13	r_Riboviria;k_Orthornavirae;p_Pisuviricota;c_Pisoniviricetes;o_Picornavirales;f_Dicistroviridae;g_;s_	RNA viruses	Class A	METAGENOMIC	PRJEB30665	SAMEA5209348	1540733
ERR3047579_NODE_35_length_5968_cov_150.568787	5968	Not-determined	NA	r_Riboviria;k_Orthornavirae;p_;c_;o_;f_;g_;s_	RNA viruses	Class X	METAGENOMIC	PRJEB30665	SAMEA5209349	1540733
ERR3047580_NODE_142_length_4161_cov_27.510519	4161	Medium-quality	51.19	r_Riboviria;k_Orthornavirae;p_Pisuviricota;c_Pisoniviricetes;o_Picornavirales;f_Picornaviridae;g_Cardiovirus	RNA viruses	Class A	METAGENOMIC	PRJEB30665	SAMEA5209350	1540733
ERR3047583_NODE_5_length_9012_cov_25481.044860_1	9012	High-quality	98.99	r_Riboviria;k_Orthornavirae;p_Pisuviricota;c_Pisoniviricetes;o_Picornavirales	RNA viruses	Class A	METAGENOMIC	PRJEB30665	SAMEA5209353	1540733
ERR3047584_NODE_66_length_4339_cov_2944.491561	4339	Medium-quality	73.54	r_Riboviria;k_Orthornavirae;p_Kitrinoviricota;c_Magsaviricetes;o_Nodamuvirales	RNA viruses	Class A	METAGENOMIC	PRJEB30665	SAMEA5209354	1540733
ERR3047585_NODE_35_length_9203_cov_192.099781_1	9203	High-quality	100	r_Riboviria;k_Orthornavirae;p_Pisuviricota;c_Pisoniviricetes;o_Picornavirales;f_Dicistroviridae;g_Cripavirus;s_	RNA viruses	Class A	METAGENOMIC	PRJEB30665	SAMEA5209355	1540733
ERR3047586_NODE_28_length_6742_cov_290.105713	6742	Medium-quality	73.38	r_Riboviria;k_Orthornavirae	RNA viruses	Class A	METAGENOMIC	PRJEB30665	SAMEA5209356	1540733
ERR3047586_NODE_8_length_9198_cov_739.109479	9198	High-quality	100	r_Riboviria;k_Orthornavirae;p_Pisuviricota;c_Pisoniviricetes;o_Picornavirales;f_Dicistroviridae;g_Cripavirus;s_	RNA viruses	Class A	METAGENOMIC	PRJEB30665	SAMEA5209356	1540733
ERR3047587_NODE_31_length_8334_cov_29.161724_1	8334	High-quality	100	r_Riboviria;k_Orthornavirae;p_Duplornaviricota;c_Chrymotiviricetes;o_Ghabrivirales	RNA viruses	Class A	METAGENOMIC	PRJEB30665	SAMEA5209357	1540733
ERR3063021_NODE_9_length_5217_cov_105.771579	5217	Medium-quality	53.65	r_Riboviria;k_Orthornavirae;p_Pisuviricota;c_Pisoniviricetes;o_Picornavirales;f_Dicistroviridae;g_;s_	RNA viruses	Class A	METAGENOMIC	PRJEB20879	SAMEA5225265	1540733
ERR3063028_NODE_2_length_9796_cov_96.610511	9796	High-quality	100	r_Riboviria;k_Orthornavirae;p_Pisuviricota;c_Pisoniviricetes;o_Picornavirales;f_Dicistroviridae;g_;s_	RNA viruses	Class A	METAGENOMIC	PRJEB20879	SAMEA5225272	1540733
ERR3063029_NODE_1_length_11062_cov_298.586951	11062	High-quality	100	r_Riboviria;k_Orthornavirae;p_Pisuviricota;c_Pisoniviricetes;o_Picornavirales;f_Dicistroviridae;g_;s_	RNA viruses	Class A	METAGENOMIC	PRJEB20879	SAMEA5225273	1540733
ERR3094288_NODE_1250_length_8744_cov_77.699112	8744	Not-determined	NA		Others	Class X	METAGENOMIC	PRJEB30955	SAMEA5243705	256318
ERR3094288_NODE_92_length_37803_cov_11.028359	37803	Not-determined	NA		Others	Class X	METAGENOMIC	PRJEB30955	SAMEA5243705	256318
ERR3098016_NODE_10_length_7807_cov_28.584432	7807	High-quality	92.83	r_Riboviria;k_Orthornavirae;p_Pisuviricota;c_Pisoniviricetes;o_Picornavirales;f_Picornaviridae;g_;s_	RNA viruses	Class X	METAGENOMIC	PRJEB30665	SAMEA5278031	1540736
ERR3098018_NODE_12_length_8515_cov_31.012675_1	8515	High-quality	100	r_Riboviria;k_Orthornavirae;p_Duplornaviricota;c_Chrymotiviricetes;o_Ghabrivirales	RNA viruses	Class A	METAGENOMIC	PRJEB30665	SAMEA5278033	1540736
ERR3098018_NODE_25_length_5152_cov_26.317385_1	4597	Medium-quality	56.55		Others	Class A	METAGENOMIC	PRJEB30665	SAMEA5278033	1540736
ERR3098019_NODE_31_length_6083_cov_29.547088	6083	Medium-quality	64.74	r_Riboviria;k_Orthornavirae;p_Pisuviricota;c_Pisoniviricetes;o_Picornavirales;f_Dicistroviridae;g_;s_	RNA viruses	Class A	METAGENOMIC	PRJEB30665	SAMEA5278034	1540736
ERR3132331_NODE_1302_length_7501_cov_15.167474	7501	Not-determined	NA		Others	Class X	TRANSCRIPTOMIC	PRJEB25429	SAMEA4892796	194408
ERR3132334_NODE_2248_length_5419_cov_6.380845	5419	Not-determined	NA		Others	Class A	TRANSCRIPTOMIC	PRJEB25429	SAMEA5365119	375764
ERR3132334_NODE_4064_length_4389_cov_10.685820	4389	Not-determined	NA		Others	Class X	TRANSCRIPTOMIC	PRJEB25429	SAMEA5365119	375764
ERR3132334_NODE_4696_length_4136_cov_10.728280	4136	Not-determined	NA	Reverse-transcribing elements (RTEs)	Non-viral RTEs	Class A	TRANSCRIPTOMIC	PRJEB25429	SAMEA5365119	375764
ERR3132339_NODE_2139_length_4823_cov_112.387579	4823	Not-determined	NA		Others	Class X	TRANSCRIPTOMIC	PRJEB25429	SAMEA5365134	586833
ERR3139790_NODE_662_length_12321_cov_11.642880	12321	Not-determined	NA		Others	Class X	METAGENOMIC	PRJEB31077	SAMEA5315195	256318
ERR3139792_NODE_726_length_17240_cov_6.014796	17240	Not-determined	NA		Others	Class X	METAGENOMIC	PRJEB31077	SAMEA5315197	256318
ERR3139798_NODE_242_length_17324_cov_7.451220	17324	Not-determined	NA		Others	Class X	METAGENOMIC	PRJEB31077	SAMEA5315203	256318
ERR3139802_NODE_183_length_37407_cov_9.104703	37407	Not-determined	NA		Others	Class X	METAGENOMIC	PRJEB31077	SAMEA5315207	256318
ERR3139803_NODE_135_length_26593_cov_5.604940	26593	Not-determined	NA		Others	Class X	METAGENOMIC	PRJEB31077	SAMEA5315208	256318
ERR3143215_NODE_1034_length_7403_cov_4218.837653	7403	High-quality	100	r_Riboviria;k_Orthornavirae;p_Pisuviricota;c_Pisoniviricetes;o_Picornavirales;f_Picornaviridae;g_Bopivirus	RNA viruses	Class A	METAGENOMIC	PRJEB31037	SAMEA5315520	9860
ERR3143221_NODE_511_length_7374_cov_570.797014	7374	High-quality	97.32	r_Riboviria;k_Orthornavirae;p_Pisuviricota;c_Pisoniviricetes;o_Picornavirales;f_Picornaviridae;g_Hunnivirus	RNA viruses	Class A	METAGENOMIC	PRJEB31037	SAMEA5315505	9925
ERR3143221_NODE_570_length_7173_cov_1536.740423	7173	High-quality	94.7	r_Riboviria;k_Orthornavirae;p_Pisuviricota;c_Pisoniviricetes;o_Picornavirales	RNA viruses	Class A	METAGENOMIC	PRJEB31037	SAMEA5315505	9925
ERR3143224_NODE_215_length_7529_cov_4111.484174	7529	High-quality	99.37	r_Riboviria;k_Orthornavirae;p_Pisuviricota;c_Pisoniviricetes;o_Picornavirales;f_Picornaviridae;g_Hunnivirus	RNA viruses	Class A	METAGENOMIC	PRJEB31037	SAMEA5315508	9925
ERR3143225_NODE_1053_length_7073_cov_24.148571_1	7073	High-quality	91.39	r_Riboviria;k_Orthornavirae;p_Pisuviricota;c_Pisoniviricetes;o_Picornavirales;f_Picornaviridae;g_Bopivirus	RNA viruses	Class A	METAGENOMIC	PRJEB31037	SAMEA5315509	9925
ERR3143225_NODE_3148_length_4114_cov_3.496907_1	4114	Not-determined	NA		Others	Class X	METAGENOMIC	PRJEB31037	SAMEA5315509	9925
ERR3143225_NODE_757_length_8299_cov_4.534403_1	8299	Not-determined	NA		Others	Class X	METAGENOMIC	PRJEB31037	SAMEA5315509	9925
ERR3143225_NODE_903_length_7635_cov_1742.408093_1	7635	High-quality	100	r_Riboviria;k_Orthornavirae;p_Pisuviricota;c_Pisoniviricetes;o_Picornavirales;f_Picornaviridae;g_Hunnivirus	RNA viruses	Class A	METAGENOMIC	PRJEB31037	SAMEA5315509	9925
ERR3143226_NODE_305_length_7412_cov_674.821638	7412	High-quality	98.25	r_Riboviria;k_Orthornavirae;p_Pisuviricota;c_Pisoniviricetes;o_Picornavirales;f_Picornaviridae;g_Hunnivirus	RNA viruses	Class A	METAGENOMIC	PRJEB31037	SAMEA5315510	9925
ERR3143226_NODE_574_length_5919_cov_62.146596	5919	High-quality	100		Others	Class X	METAGENOMIC	PRJEB31037	SAMEA5315510	9925
ERR3143228_NODE_131_length_7447_cov_3575.358015	7447	High-quality	95.86	r_Riboviria;k_Orthornavirae;p_Pisuviricota;c_Pisoniviricetes;o_Picornavirales;f_Picornaviridae;g_Bopivirus	RNA viruses	Class A	METAGENOMIC	PRJEB31037	SAMEA5315512	9940
ERR3143229_NODE_68_length_7261_cov_22.904702	7261	Medium-quality	65.77	r_Riboviria;k_Orthornavirae;p_;c_;o_;f_;g_;s_	RNA viruses	Class A	METAGENOMIC	PRJEB31037	SAMEA5315513	9940
ERR3143230_NODE_164_length_6576_cov_1957.935876	6576	Medium-quality	86.64	r_Riboviria;k_Orthornavirae;p_Pisuviricota;c_Pisoniviricetes;o_Picornavirales;f_Picornaviridae	RNA viruses	Class A	METAGENOMIC	PRJEB31037	SAMEA5315514	9940
ERR3143230_NODE_364_length_5570_cov_107.738949	5570	Medium-quality	73.84	r_Riboviria;k_Orthornavirae	RNA viruses	Class A	METAGENOMIC	PRJEB31037	SAMEA5315514	9940
ERR3143230_NODE_652_length_4336_cov_244.468215	4336	Medium-quality	57.49	r_Riboviria;k_Orthornavirae	RNA viruses	Class A	METAGENOMIC	PRJEB31037	SAMEA5315514	9940
ERR3143230_NODE_72_length_8211_cov_175.544606	8211	High-quality	90.93	r_Riboviria;k_Orthornavirae;p_Pisuviricota;c_Pisoniviricetes;o_Picornavirales;f_Dicistroviridae;g_;s_	RNA viruses	Class A	METAGENOMIC	PRJEB31037	SAMEA5315514	9940
ERR3143230_NODE_98_length_7493_cov_50699.348518	7493	High-quality	98.71	r_Riboviria;k_Orthornavirae;p_Pisuviricota;c_Pisoniviricetes;o_Picornavirales;f_Picornaviridae	RNA viruses	Class A	METAGENOMIC	PRJEB31037	SAMEA5315514	9940
ERR3143231_NODE_392_length_9155_cov_44.424686	9155	Medium-quality	89.65	r_Riboviria;k_Orthornavirae;p_Pisuviricota;c_Pisoniviricetes;o_Picornavirales	RNA viruses	Class A	METAGENOMIC	PRJEB31037	SAMEA5315515	9940
ERR3150491_NODE_2515_length_5040_cov_7.051251	5040	Not-determined	NA		Others	Class A	METAGENOMIC	PRJEB15376	SAMEA5333330	256318
ERR3150493_NODE_1490_length_16581_cov_26.274395	16581	Not-determined	NA		Others	Class X	METAGENOMIC	PRJEB15376	SAMEA5333331	256318
ERR3150493_NODE_3298_length_8603_cov_36.692925	8603	Not-determined	NA		Others	Class X	METAGENOMIC	PRJEB15376	SAMEA5333331	256318
ERR3150493_NODE_3386_length_8427_cov_17.431840	8427	Not-determined	NA		Others	Class X	METAGENOMIC	PRJEB15376	SAMEA5333331	256318
ERR3155281_NODE_1605_length_4662_cov_10.978831	4662	Not-determined	NA	Reverse-transcribing elements (RTEs)	Non-viral RTEs	Class X	TRANSCRIPTOMIC	PRJEB25664	SAMEA4837780	43471
ERR3155286_NODE_283_length_7899_cov_7.197375	7899	Not-determined	NA		Others	Class X	TRANSCRIPTOMIC	PRJEB25664	SAMEA4837785	43471
ERR3155286_NODE_986_length_5686_cov_23.759489	5686	Not-determined	NA	Reverse-transcribing elements (RTEs)	Non-viral RTEs	Class X	TRANSCRIPTOMIC	PRJEB25664	SAMEA4837785	43471
ERR3155288_NODE_359_length_7507_cov_34.702168	7507	Not-determined	NA	Reverse-transcribing elements (RTEs)	Non-viral RTEs	Class X	TRANSCRIPTOMIC	PRJEB25664	SAMEA4837787	43471
ERR3178666_NODE_1043_length_7363_cov_5.275691	7363	Not-determined	NA		Others	Class X	GENOMIC	PRJEB6505	SAMEA5365663	1070528
ERR3178991_NODE_356_length_7891_cov_31.982750	7891	High-quality	100	r_Riboviria;k_Orthornavirae;p_Pisuviricota;c_Pisoniviricetes;o_Picornavirales;f_Picornaviridae;g_Cosavirus	RNA viruses	Class A	GENOMIC	PRJEB6505	SAMEA5365323	1070528
ERR3178991_NODE_361_length_7741_cov_23.679706	7741	High-quality	100	r_Riboviria;k_Orthornavirae;p_Pisuviricota;c_Pisoniviricetes;o_Picornavirales;f_Picornaviridae;g_Cosavirus	RNA viruses	Class A	GENOMIC	PRJEB6505	SAMEA5365323	1070528
ERR3179189_NODE_1595_length_4180_cov_1.830910	4180	High-quality	100	r_Riboviria;k_Orthornavirae	RNA viruses	Class A	GENOMIC	PRJEB6505	SAMEA5365997	1070528
ERR3179191_NODE_385_length_7955_cov_24.983146	7955	High-quality	100	r_Riboviria;k_Orthornavirae;p_Pisuviricota;c_Pisoniviricetes;o_Picornavirales;f_Picornaviridae;g_Hunnivirus	RNA viruses	Class A	GENOMIC	PRJEB6505	SAMEA5365999	1070528
ERR3179193_NODE_999_length_7768_cov_11.059254	7768	Medium-quality	86.07	r_Riboviria;k_Orthornavirae;p_Pisuviricota;c_Pisoniviricetes;o_Picornavirales;f_Picornaviridae	RNA viruses	Class A	GENOMIC	PRJEB6505	SAMEA5366001	1070528
ERR3179234_NODE_6_length_10247_cov_84.581983	10247	High-quality	100	r_Riboviria;k_Orthornavirae;p_Pisuviricota;c_Pisoniviricetes;o_Picornavirales;f_Dicistroviridae;g_;s_	RNA viruses	Class A	GENOMIC	PRJEB6505	SAMEA5366042	1070528
ERR3179238_NODE_639_length_7238_cov_26.785664	7238	High-quality	97.87	r_Riboviria;k_Orthornavirae;p_Pisuviricota;c_Pisoniviricetes;o_Picornavirales;f_Picornaviridae	RNA viruses	Class A	GENOMIC	PRJEB6505	SAMEA5366046	1070528
ERR3179286_NODE_364_length_8184_cov_17.848902	8184	High-quality	100	r_Riboviria;k_Orthornavirae;p_Pisuviricota;c_Pisoniviricetes;o_Picornavirales;f_Picornaviridae;g_Mosavirus	RNA viruses	Class A	GENOMIC	PRJEB6505	SAMEA5365999	1070528
ERR3179308_NODE_446_length_7660_cov_13.819291	7660	High-quality	100	r_Riboviria;k_Orthornavirae;p_Pisuviricota;c_Pisoniviricetes;o_Picornavirales;f_Picornaviridae	RNA viruses	Class A	GENOMIC	PRJEB6505	SAMEA5366021	1070528
ERR3179322_NODE_179_length_9382_cov_925.595313	9382	High-quality	100	r_Riboviria;k_Orthornavirae;p_Pisuviricota;c_Pisoniviricetes;o_Picornavirales;f_Dicistroviridae;g_Cripavirus;s_	RNA viruses	Class A	GENOMIC	PRJEB6505	SAMEA5366035	1070528
ERR3179327_NODE_181_length_11563_cov_229.680769	11563	High-quality	100	r_Riboviria;k_Orthornavirae;p_Pisuviricota;c_Pisoniviricetes;o_Picornavirales;f_Polycipiviridae;g_	RNA viruses	Class A	GENOMIC	PRJEB6505	SAMEA5366040	1070528
ERR3179329_NODE_7_length_9943_cov_90.892770	9943	High-quality	100	r_Riboviria;k_Orthornavirae;p_Pisuviricota;c_Pisoniviricetes;o_Picornavirales	RNA viruses	Class A	GENOMIC	PRJEB6505	SAMEA5366042	1070528
ERR3179340_NODE_835_length_9927_cov_1989.515504	9927	High-quality	99.63	r_Riboviria;k_Orthornavirae;p_Pisuviricota;c_Pisoniviricetes;o_Picornavirales;f_Dicistroviridae	RNA viruses	Class A	GENOMIC	PRJEB6505	SAMEA5366053	1070528
ERR3180028_NODE_619_length_8650_cov_5.304445	8650	Not-determined	NA	r_Riboviria;k_Orthornavirae;p_;c_;o_;f_;g_;s_	RNA viruses	Class X	GENOMIC	PRJEB6505	SAMEA5364889	1070528
ERR3180041_NODE_1734_length_7311_cov_4.687952	7311	Not-determined	NA		Others	Class X	GENOMIC	PRJEB6505	SAMEA5364900	1070528
ERR3180041_NODE_2656_length_5734_cov_3.579932	5734	Not-determined	NA		Others	Class X	GENOMIC	PRJEB6505	SAMEA5364900	1070528
ERR3180116_NODE_516_length_10108_cov_5.232749	10108	Not-determined	NA	r_Riboviria;k_Orthornavirae;p_;c_;o_;f_;g_;s_	RNA viruses	Class X	GENOMIC	PRJEB6505	SAMEA5364889	1070528
ERR3180117_NODE_1026_length_7662_cov_3.216607	7662	Not-determined	NA		Others	Class X	GENOMIC	PRJEB6505	SAMEA5364890	1070528
ERR3180121_NODE_1569_length_5987_cov_5.768417	5987	Not-determined	NA		Others	Class X	GENOMIC	PRJEB6505	SAMEA5364894	1070528
ERR3180647_NODE_44_length_18426_cov_5.268043	18426	Low-quality	42.58		Others	Class X	GENOMIC	PRJEB6505	SAMEA5364908	1070528
ERR318616_NODE_3_length_25453_cov_25.967087	25453	Low-quality	3.78		Others	Class X	METAGENOMIC	PRJEB4352	SAMEA2189658	408172
ERR3199526_NODE_1068_length_36224_cov_7.586374	36224	Not-determined	NA		Others	Class X	METAGENOMIC	PRJEB31298	SAMEA5382137	256318
ERR3199546_NODE_10071_length_4894_cov_4.013690	4894	Low-quality	3.34		Others	Class X	METAGENOMIC	PRJEB31298	SAMEA5382047	256318
ERR3199558_NODE_2683_length_13798_cov_4.221712	13798	Low-quality	19.34		Others	Class X	METAGENOMIC	PRJEB31298	SAMEA5382105	256318
ERR3199692_NODE_2661_length_7365_cov_4.552660	7365	Not-determined	NA		Others	Class X	METAGENOMIC	PRJEB31298	SAMEA5382021	256318
ERR3245383_NODE_348_length_5755_cov_5.371348	5755	Not-determined	NA		Others	Class X	METAGENOMIC	PRJEB31837	SAMEA5532660	256318
ERR3307045_NODE_2682_length_4673_cov_11.095988	4673	Not-determined	NA		Others	Class X	GENOMIC	PRJEB31185	SAMEA5591548	256318
ERR3313659_NODE_1614_length_7597_cov_24.147528	7597	Not-determined	NA		Others	Class X	METAGENOMIC	PRJEB31848	SAMEA5534340	256318
ERR3313660_NODE_3116_length_5306_cov_8.756163	5306	Not-determined	NA		Others	Class X	METAGENOMIC	PRJEB31848	SAMEA5534341	256318
ERR3317246_NODE_213_length_16489_cov_2.217822	16489	Low-quality	10.95		Others	Class X	METAGENOMIC	PRJEB32494	SAMEA5599074	256318
ERR3317246_NODE_4419_length_4716_cov_4.183482	4716	Not-determined	NA		Others	Class X	METAGENOMIC	PRJEB32494	SAMEA5599074	256318
ERR3339023_NODE_1938_length_9047_cov_9.677067	9047	Not-determined	NA	r_Riboviria;k_Orthornavirae;p_;c_;o_;f_;g_;s_	RNA viruses	Class X	METAGENOMIC	PRJEB32732	SAMEA5655701	256318
ERR3414573_NODE_1235_length_38117_cov_18.082405	38117	Not-determined	NA		Others	Class X	METAGENOMIC	PRJEB33338	SAMEA5754822	256318
ERR3414578_NODE_1990_length_28096_cov_9.138315	28096	Low-quality	11.98		Others	Class X	METAGENOMIC	PRJEB33338	SAMEA5754827	256318
ERR3414579_NODE_2642_length_22307_cov_11.414096	22307	Not-determined	NA		Others	Class X	METAGENOMIC	PRJEB33338	SAMEA5754828	256318
ERR3414585_NODE_13716_length_6122_cov_7.146305	6122	Not-determined	NA		Others	Class X	METAGENOMIC	PRJEB33338	SAMEA5754834	256318
ERR3414585_NODE_3121_length_21911_cov_6.750527	21911	Not-determined	NA		Others	Class X	METAGENOMIC	PRJEB33338	SAMEA5754834	256318
ERR3414592_NODE_1345_length_34919_cov_6.871176	34919	Not-determined	NA	r_Riboviria;k_Orthornavirae;p_;c_;o_;f_;g_;s_	RNA viruses	Class X	METAGENOMIC	PRJEB33338	SAMEA5754841	256318
ERR3414594_NODE_6013_length_11309_cov_6.114810	11309	Not-determined	NA	r_Riboviria;k_Orthornavirae;p_;c_;o_;f_;g_;s_	RNA viruses	Class X	METAGENOMIC	PRJEB33338	SAMEA5754843	256318
ERR3417899_NODE_3747_length_6669_cov_38.486659	6669	Not-determined	NA		Others	Class X	TRANSCRIPTOMIC	PRJEB33381	SAMEA5760382	13616
ERR3417960_NODE_3436_length_6530_cov_8.391668	6530	Not-determined	NA		Others	Class X	TRANSCRIPTOMIC	PRJEB33381	SAMEA5760444	9615
ERR3417960_NODE_814_length_10028_cov_39.376796	10028	Not-determined	NA		Others	Class X	TRANSCRIPTOMIC	PRJEB33381	SAMEA5760444	9615
ERR3417976_NODE_1207_length_8324_cov_9.748758	8324	Not-determined	NA		Others	Class X	TRANSCRIPTOMIC	PRJEB33381	SAMEA5760460	9796
ERR3418017_NODE_289_length_9731_cov_36.317975	9731	Not-determined	NA		Others	Class X	TRANSCRIPTOMIC	PRJEB33381	SAMEA5760501	13616
ERR3427612_NODE_1540_length_4486_cov_4.970542	4486	Not-determined	NA		Others	Class X	METAGENOMIC	PRJEB33440	SAMEA5766975	9823
ERR3438387_NODE_5441_length_5062_cov_3.873722	5062	Not-determined	NA		Others	Class X	METAGENOMIC	PRJEB33442	SAMEA5778171	256318
ERR3438391_NODE_613_length_39424_cov_12.603898	39424	Not-determined	NA		Others	Class X	METAGENOMIC	PRJEB33442	SAMEA5778175	256318
ERR3438391_NODE_962_length_27603_cov_7.448783	27603	Not-determined	NA		Others	Class X	METAGENOMIC	PRJEB33442	SAMEA5778175	256318
ERR3459731_NODE_2188_length_4342_cov_5.892501	4342	Not-determined	NA		Others	Class X	METAGENOMIC	PRJEB33717	SAMEA5816851	749907
ERR3460963_NODE_3784_length_8323_cov_5.345091	8323	Not-determined	NA		Others	Class X	METAGENOMIC	PRJEB33756	SAMEA5818156	256318
ERR3463910_NODE_34_length_8267_cov_26.379168	8267	High-quality	100	r_Riboviria;k_Orthornavirae;p_Duplornaviricota;c_Chrymotiviricetes;o_Ghabrivirales	RNA viruses	Class A
ERR3473658_NODE_2004_length_20083_cov_10.882509	20083	Not-determined	NA		Others	Class X	METAGENOMIC	PRJEB33889	SAMEA5858114	256318
ERR3477394_NODE_97_length_9847_cov_6.544097	9847	High-quality	100	r_Riboviria;k_Orthornavirae;p_Pisuviricota;c_Pisoniviricetes;o_Picornavirales;f_Dicistroviridae;g_;s_	RNA viruses	Class A	METATRANSCRIPTOMIC	PRJEB33475	SAMEA5768849	408172
ERR3477396_NODE_128_length_8376_cov_122.210647	8376	Medium-quality	87.69	r_Riboviria;k_Orthornavirae;p_Pisuviricota;c_Pisoniviricetes;o_Picornavirales;f_Dicistroviridae;g_;s_	RNA viruses	Class A	METATRANSCRIPTOMIC	PRJEB33475	SAMEA5768851	408172
ERR3505536_NODE_12427_length_4846_cov_6.329562	4846	Not-determined	NA		Others	Class X	GENOMIC	PRJEB34245	SAMEA5930821	9031
ERR3505536_NODE_129_length_29676_cov_7.373847	29676	Not-determined	NA		Others	Class X	GENOMIC	PRJEB34245	SAMEA5930821	9031
ERR3506216_NODE_14086_length_4636_cov_8.371028	4636	Not-determined	NA		Others	Class X	GENOMIC	PRJEB34245	SAMEA5930896	9031
ERR3564182_NODE_2_length_9886_cov_180.355753	9886	High-quality	100	r_Riboviria;k_Orthornavirae;p_Pisuviricota;c_Pisoniviricetes;o_Picornavirales	RNA viruses	Class A	METAGENOMIC	PRJEB34625	SAMEA5983324	1631307
ERR3564184_NODE_1_length_10020_cov_629.008244	10020	High-quality	100	r_Riboviria;k_Orthornavirae;p_Pisuviricota;c_Pisoniviricetes;o_Picornavirales;f_Dicistroviridae;g_;s_	RNA viruses	Class A	METAGENOMIC	PRJEB34625	SAMEA5983326	1631307
ERR3568425_NODE_3755_length_4173_cov_15.675689	4173	Not-determined	NA		Others	Class X	TRANSCRIPTOMIC	PRJEB34650	SAMEA5986016	9305
ERR3569480_NODE_157_length_5952_cov_16.900153	5952	Medium-quality	80.99	r_Riboviria;k_Orthornavirae	RNA viruses	Class A	METAGENOMIC	PRJEB34487	SAMEA5983460	9430
ERR3588737_NODE_1890_length_15973_cov_4.352390	15973	Low-quality	7.91		Others	Class X	METAGENOMIC	PRJEB34736	SAMEA6062675	256318
ERR3588737_NODE_6378_length_7011_cov_5.246180	7011	Low-quality	3.96		Others	Class X	METAGENOMIC	PRJEB34736	SAMEA6062675	256318
ERR3588740_NODE_3105_length_6545_cov_5.491347	6545	Not-determined	NA		Others	Class X	METAGENOMIC	PRJEB34736	SAMEA6062678	256318
ERR3588743_NODE_2219_length_15101_cov_4.797046	15101	Low-quality	35.43	r_Riboviria;k_Orthornavirae;p_;c_;o_;f_;g_;s_	RNA viruses	Class X	METAGENOMIC	PRJEB34736	SAMEA6062681	256318
ERR3588793_NODE_4533_length_4443_cov_5.931579	4443	Not-determined	NA		Others	Class X	METATRANSCRIPTOMIC	PRJEB27554	SAMEA6064291	1169740
ERR3588795_NODE_399_length_9871_cov_16.294346	9871	Not-determined	NA		Others	Class A	METATRANSCRIPTOMIC	PRJEB27554	SAMEA6064293	1169740
ERR3600951_NODE_1001_length_4291_cov_107.135372	4291	Not-determined	NA		Others	Class X
ERR3654113_NODE_2765_length_10454_cov_8.388017	10454	Not-determined	NA	Reverse-transcribing elements (RTEs)	Non-viral RTEs	Class X	METAGENOMIC	PRJEB34573	SAMEA6167881	256318
ERR3656076_NODE_2311_length_7144_cov_5.108754	7144	Not-determined	NA		Others	Class X	METAGENOMIC	PRJEB34573	SAMEA6168307	256318
ERR3656294_NODE_1961_length_11374_cov_4.441731	11374	Not-determined	NA		Others	Class X	METAGENOMIC	PRJEB34573	SAMEA6168424	256318
ERR3656294_NODE_3098_length_8388_cov_8.149128	8388	Not-determined	NA		Others	Class X	METAGENOMIC	PRJEB34573	SAMEA6168424	256318
ERR3656294_NODE_3633_length_7555_cov_3.758353	7555	Not-determined	NA		Others	Class X	METAGENOMIC	PRJEB34573	SAMEA6168424	256318
ERR3656294_NODE_9155_length_4092_cov_4.527246	4092	Not-determined	NA		Others	Class X	METAGENOMIC	PRJEB34573	SAMEA6168424	256318
ERR3656295_NODE_6338_length_6257_cov_3.800776	6257	Not-determined	NA		Others	Class X	METAGENOMIC	PRJEB34573	SAMEA6168425	256318
ERR3656297_NODE_6947_length_4347_cov_3.897754	4347	Not-determined	NA		Others	Class X	METAGENOMIC	PRJEB34573	SAMEA6168427	256318
ERR3656298_NODE_2778_length_9528_cov_324.938340	9528	Not-determined	NA		Others	Class X	METAGENOMIC	PRJEB34573	SAMEA6168428	256318
ERR3656299_NODE_1082_length_22801_cov_5.810410	22801	Not-determined	NA		Others	Class X	METAGENOMIC	PRJEB34573	SAMEA6168429	256318
ERR3656299_NODE_4588_length_7905_cov_3.471527	7905	Not-determined	NA		Others	Class X	METAGENOMIC	PRJEB34573	SAMEA6168429	256318
ERR3656299_NODE_625_length_33851_cov_6.246758	33851	Not-determined	NA		Others	Class X	METAGENOMIC	PRJEB34573	SAMEA6168429	256318
ERR3656301_NODE_918_length_19304_cov_17.499194	19304	Medium-quality	55.67	r_Riboviria;k_Orthornavirae;p_;c_;o_;f_;g_;s_	RNA viruses	Class X	METAGENOMIC	PRJEB34573	SAMEA6168431	256318
ERR3660995_NODE_187_length_4783_cov_5.067941	4783	Not-determined	NA	r_Riboviria;k_Orthornavirae;p_Pisuviricota;c_Pisoniviricetes;o_Picornavirales;f_;g_;s_	RNA viruses	Class X	METATRANSCRIPTOMIC	PRJEB34490	SAMEA6223418	256318
ERR3660996_NODE_218_length_5278_cov_5.179443	5278	Medium-quality	89.08	r_Riboviria;k_Orthornavirae	RNA viruses	Class A	METATRANSCRIPTOMIC	PRJEB34490	SAMEA6223419	256318
ERR3661004_NODE_255_length_4053_cov_5.773367	4053	Low-quality	44.11	r_Riboviria	RNA viruses	Class A	METATRANSCRIPTOMIC	PRJEB34490	SAMEA6223427	256318
ERR3661009_NODE_299_length_5177_cov_9.607367	5177	Not-determined	NA	r_Riboviria;k_Orthornavirae;p_;c_;o_;f_;g_;s_	RNA viruses	Class X	METATRANSCRIPTOMIC	PRJEB34490	SAMEA6223432	256318
ERR3661016_NODE_66_length_9558_cov_7.689299	9558	High-quality	99.83	r_Riboviria;k_Orthornavirae;p_Pisuviricota;c_Pisoniviricetes;o_Picornavirales;f_Dicistroviridae;g_;s_	RNA viruses	Class A	METATRANSCRIPTOMIC	PRJEB34490	SAMEA6223439	256318
ERR3661016_NODE_68_length_9519_cov_1643.003917	9519	High-quality	100	r_Riboviria;k_Orthornavirae;p_Pisuviricota;c_Pisoniviricetes;o_Picornavirales;f_Dicistroviridae;g_;s_	RNA viruses	Class A	METATRANSCRIPTOMIC	PRJEB34490	SAMEA6223439	256318
ERR3661016_NODE_738_length_4599_cov_18.232435	4599	Medium-quality	77.81	r_Riboviria;k_Orthornavirae;p_Kitrinoviricota;c_;o_;f_;g_;s_	RNA viruses	Class X	METATRANSCRIPTOMIC	PRJEB34490	SAMEA6223439	256318
ERR3661019_NODE_39_length_9115_cov_26.270405	9115	High-quality	100	r_Riboviria;k_Orthornavirae;p_Pisuviricota;c_Pisoniviricetes;o_Picornavirales	RNA viruses	Class A	METATRANSCRIPTOMIC	PRJEB34490	SAMEA6223442	256318
ERR3661020_NODE_128_length_5824_cov_20.573639	5824	High-quality	98.54	r_Riboviria;k_Orthornavirae;p_;c_;o_;f_;g_;s_	RNA viruses	Class B	METATRANSCRIPTOMIC	PRJEB34490	SAMEA6223443	256318
ERR3674512_NODE_987_length_10298_cov_9.015648	10298	Not-determined	NA		Others	Class X	METAGENOMIC	PRJEB31632	SAMEA6240014	256318
ERR3674543_NODE_5502_length_4530_cov_4.651111	4530	Not-determined	NA		Others	Class X	METAGENOMIC	PRJEB31632	SAMEA6240045	256318
ERR3674563_NODE_688_length_22900_cov_7.908792	22900	Not-determined	NA	Reverse-transcribing elements (RTEs)	Non-viral RTEs	Class X	METAGENOMIC	PRJEB31632	SAMEA6240065	256318
ERR3675724_NODE_394_length_19793_cov_13.741684	19793	Not-determined	NA		Others	Class X	METAGENOMIC	PRJEB31632	SAMEA6241397	256318
ERR3675725_NODE_395_length_36760_cov_12.336986	36760	Not-determined	NA	Reverse-transcribing elements (RTEs)	Non-viral RTEs	Class X	METAGENOMIC	PRJEB31632	SAMEA6241398	256318
ERR3675725_NODE_621_length_24847_cov_10.800396	24847	Not-determined	NA		Others	Class X	METAGENOMIC	PRJEB31632	SAMEA6241398	256318
ERR3675775_NODE_456_length_11293_cov_6.596078	11293	Not-determined	NA		Others	Class X	METAGENOMIC	PRJEB31632	SAMEA6241448	256318
ERR3675790_NODE_315_length_29765_cov_30.149704	29765	Low-quality	2.5		Others	Class X	METAGENOMIC	PRJEB31632	SAMEA6241463	256318
ERR3679670_NODE_271_length_34068_cov_16.685395	34068	Not-determined	NA		Others	Class X	METAGENOMIC	PRJEB31632	SAMEA6244792	256318
ERR3679675_NODE_1853_length_7607_cov_6.727767	7607	Low-quality	0.81		Others	Class X	METAGENOMIC	PRJEB31632	SAMEA6244797	256318
ERR3679675_NODE_2986_length_5160_cov_5.989778	5160	Low-quality	22.15		Others	Class X	METAGENOMIC	PRJEB31632	SAMEA6244797	256318
ERR3679676_NODE_1798_length_4552_cov_4.359678	4552	Not-determined	NA		Others	Class X	METAGENOMIC	PRJEB31632	SAMEA6244798	256318
ERR3687399_NODE_105_length_5718_cov_66.266430_1	5718	Complete	100		Others	Class X	METAGENOMIC	PRJEB35571	SAMEA6249693	9606
ERR3687402_NODE_95_length_8740_cov_315.562132	8740	High-quality	100	r_Riboviria;k_Orthornavirae;p_;c_;o_;f_;g_;s_	RNA viruses	Class X	METAGENOMIC	PRJEB35571	SAMEA6249696	9606
ERR3687832_NODE_225_length_9477_cov_57.833050	9477	High-quality	93.62	r_Riboviria;k_Orthornavirae;p_Pisuviricota;c_Pisoniviricetes;o_Picornavirales;f_Caliciviridae	RNA viruses	Class A	METATRANSCRIPTOMIC	PRJEB35558	SAMEA6248993	1647806
ERR3687832_NODE_988_length_5605_cov_12.178416	5605	Medium-quality	50.77	r_Riboviria;k_Orthornavirae;p_;c_;o_;f_;g_;s_	RNA viruses	Class B	METATRANSCRIPTOMIC	PRJEB35558	SAMEA6248993	1647806
ERR3687834_NODE_901_length_7002_cov_8.030163	7002	Not-determined	NA	r_Riboviria;k_Orthornavirae;p_Negarnaviricota;c_Ellioviricetes;o_Bunyavirales;f_Phenuiviridae;g_;s_	RNA viruses	Class X	METATRANSCRIPTOMIC	PRJEB35558	SAMEA6248995	1647806
ERR3687836_NODE_352_length_9080_cov_27.610525	9080	High-quality	100	r_Riboviria;k_Orthornavirae;p_Pisuviricota;c_Pisoniviricetes;o_Picornavirales	RNA viruses	Class A	METATRANSCRIPTOMIC	PRJEB35558	SAMEA6248997	1647806
ERR380876_NODE_157_length_6072_cov_759.097128	6072	Medium-quality	62.99	r_Riboviria;k_Orthornavirae;p_Pisuviricota;c_Pisoniviricetes;o_Picornavirales	RNA viruses	Class A	GENOMIC	PRJEB2810	SAMEA1978799	77214
ERR3850000_NODE_4643_length_4293_cov_13.657583	4293	Not-determined	NA	Reverse-transcribing elements (RTEs)	Non-viral RTEs	Class X	TRANSCRIPTOMIC	PRJEB25429	SAMEA6367726	260995
ERR3850001_NODE_1045_length_6179_cov_20.691451	6179	Not-determined	NA		Others	Class X	TRANSCRIPTOMIC	PRJEB25429	SAMEA6367720	260995
ERR3850002_NODE_1258_length_6747_cov_104.323194	6747	Not-determined	NA		Others	Class X	TRANSCRIPTOMIC	PRJEB25429	SAMEA6367717	260995
ERR3856785_NODE_8_length_18090_cov_24.809513	18090	Not-determined	NA	r_Riboviria;k_Orthornavirae;p_;c_;o_;f_;g_;s_	RNA viruses	Class X	METATRANSCRIPTOMIC	PRJEB36502	SAMEA6511917	449393
ERR3856787_NODE_1466_length_28901_cov_6.021771	28901	Not-determined	NA		Others	Class X	METAGENOMIC	PRJEB36502	SAMN07599904	449393
ERR3856787_NODE_19893_length_4303_cov_3.990584	4303	Not-determined	NA		Others	Class X	METAGENOMIC	PRJEB36502	SAMN07599904	449393
ERR3856787_NODE_3288_length_16423_cov_5.938478	16423	Low-quality	17.01		Others	Class X	METAGENOMIC	PRJEB36502	SAMN07599904	449393
ERR3856787_NODE_5867_length_10621_cov_5.499432	10621	Not-determined	NA		Others	Class X	METAGENOMIC	PRJEB36502	SAMN07599904	449393
ERR3856788_NODE_16633_length_4947_cov_3.207073	4947	Not-determined	NA		Others	Class X	METAGENOMIC	PRJEB36502	SAMN07599903	449393
ERR3856788_NODE_1796_length_22961_cov_9.754868	22961	Not-determined	NA		Others	Class X	METAGENOMIC	PRJEB36502	SAMN07599903	449393
ERR3856788_NODE_3181_length_15883_cov_7.993303	15883	Not-determined	NA		Others	Class X	METAGENOMIC	PRJEB36502	SAMN07599903	449393
ERR3856788_NODE_5532_length_10954_cov_5.329939	10954	Not-determined	NA		Others	Class X	METAGENOMIC	PRJEB36502	SAMN07599903	449393
ERR3856789_NODE_10539_length_8504_cov_3.032312	8504	Not-determined	NA		Others	Class X	METAGENOMIC	PRJEB36502	SAMN07599902	449393
ERR3856789_NODE_11619_length_7970_cov_17.025900	7970	Not-determined	NA		Others	Class X	METAGENOMIC	PRJEB36502	SAMN07599902	449393
ERR3856789_NODE_12310_length_7666_cov_3.461963	7666	Not-determined	NA		Others	Class X	METAGENOMIC	PRJEB36502	SAMN07599902	449393
ERR3856789_NODE_22491_length_5057_cov_3.123950	5057	Not-determined	NA	Reverse-transcribing elements (RTEs)	Non-viral RTEs	Class X	METAGENOMIC	PRJEB36502	SAMN07599902	449393
ERR3856789_NODE_25373_length_4632_cov_3.621368	4632	Not-determined	NA		Others	Class X	METAGENOMIC	PRJEB36502	SAMN07599902	449393
ERR3856789_NODE_5201_length_13895_cov_6.326228	13895	Not-determined	NA		Others	Class X	METAGENOMIC	PRJEB36502	SAMN07599902	449393
ERR3891532_NODE_308_length_6002_cov_4.000169	6002	Not-determined	NA		Others	Class X	METAGENOMIC	PRJEB36528	SAMEA6531796	4081
ERR3928889_NODE_2346_length_10504_cov_3.534081	10504	Not-determined	NA		Others	Class X	GENOMIC	PRJEB36775	SAMEA6544762	256318
ERR3928892_NODE_1601_length_15380_cov_5.836153	15380	Not-determined	NA		Others	Class X	GENOMIC	PRJEB36775	SAMEA6544762	256318
ERR3928892_NODE_2335_length_11979_cov_5.438014	11979	Not-determined	NA		Others	Class X	GENOMIC	PRJEB36775	SAMEA6544762	256318
ERR3928892_NODE_3168_length_9721_cov_5.513163	9721	Low-quality	11.17		Others	Class X	GENOMIC	PRJEB36775	SAMEA6544762	256318
ERR3928892_NODE_3864_length_8448_cov_22.734209	8448	Low-quality	3.81		Others	Class X	GENOMIC	PRJEB36775	SAMEA6544762	256318
ERR3928892_NODE_4499_length_7635_cov_5.442740	7635	Not-determined	NA	r_Riboviria;k_Orthornavirae;p_;c_;o_;f_;g_;s_	RNA viruses	Class X	GENOMIC	PRJEB36775	SAMEA6544762	256318
ERR3928892_NODE_6107_length_6192_cov_7.725936	6192	Not-determined	NA		Others	Class X	GENOMIC	PRJEB36775	SAMEA6544762	256318
ERR3928892_NODE_6117_length_6186_cov_4.579094	6186	Not-determined	NA		Others	Class X	GENOMIC	PRJEB36775	SAMEA6544762	256318
ERR3928892_NODE_775_length_24796_cov_5.812604	24796	Not-determined	NA		Others	Class X	GENOMIC	PRJEB36775	SAMEA6544762	256318
ERR3928892_NODE_782_length_24671_cov_6.564030	24671	Not-determined	NA		Others	Class X	GENOMIC	PRJEB36775	SAMEA6544762	256318
ERR3928896_NODE_3838_length_8494_cov_4.718442	8494	Not-determined	NA		Others	Class X	GENOMIC	PRJEB36775	SAMEA6544762	256318
ERR3928897_NODE_940_length_24695_cov_6.325319	24695	Not-determined	NA		Others	Class X	GENOMIC	PRJEB36775	SAMEA6544762	256318
ERR3928898_NODE_1815_length_16205_cov_19.802318	16205	Not-determined	NA		Others	Class X	GENOMIC	PRJEB36775	SAMEA6544762	256318
ERR3928899_NODE_1739_length_15439_cov_5.512105	15439	Not-determined	NA		Others	Class X	GENOMIC	PRJEB36775	SAMEA6544762	256318
ERR3928900_NODE_322_length_36948_cov_6.014427	36948	Not-determined	NA		Others	Class X	GENOMIC	PRJEB36775	SAMEA6544762	256318
ERR3928903_NODE_3386_length_6077_cov_16.872252	6077	Not-determined	NA		Others	Class X	GENOMIC	PRJEB36775	SAMEA6544762	256318
ERR3928924_NODE_4485_length_6257_cov_4.554010	6257	Not-determined	NA		Others	Class X	GENOMIC	PRJEB36775	SAMEA6544762	256318
ERR3928924_NODE_5288_length_5549_cov_4.423119	5549	Not-determined	NA		Others	Class X	GENOMIC	PRJEB36775	SAMEA6544762	256318
ERR3971502_NODE_276_length_31937_cov_4.726627	31937	Not-determined	NA		Others	Class X	METAGENOMIC	PRJEB36447	SAMEA6600319	256318
ERR3974372_NODE_386_length_19553_cov_8.153917	19553	Not-determined	NA		Others	Class X	METAGENOMIC	PRJEB36447	SAMEA6600324	256318
ERR4010873_NODE_362_length_18250_cov_6.765933	18250	Not-determined	NA		Others	Class X	METAGENOMIC	PRJEB37532	SAMEA6638613	256318
ERR4010873_NODE_831_length_8258_cov_16.009101	8258	Not-determined	NA		Others	Class X	METAGENOMIC	PRJEB37532	SAMEA6638613	256318
ERR4066015_NODE_297_length_8123_cov_8.142981	8123	Not-determined	NA		Others	Class X	METAGENOMIC	PRJEB38000	SAMEA6801849	256318
ERR4066035_NODE_516_length_25576_cov_6.478297	25576	Not-determined	NA		Others	Class X	METAGENOMIC	PRJEB38000	SAMEA6801869	256318
ERR4067840_NODE_2329_length_10353_cov_8.490278	10353	Not-determined	NA	Reverse-transcribing elements (RTEs)	Non-viral RTEs	Class A	METAGENOMIC	PRJEB37889	SAMEA6803585	256318
ERR4067840_NODE_314_length_36188_cov_62.837989	36188	Low-quality	17.63		Others	Class X	METAGENOMIC	PRJEB37889	SAMEA6803585	256318
ERR4067840_NODE_424_length_31734_cov_5.946064	31734	Not-determined	NA		Others	Class X	METAGENOMIC	PRJEB37889	SAMEA6803585	256318
ERR4067840_NODE_431_length_31557_cov_9.469260	31557	Not-determined	NA		Others	Class X	METAGENOMIC	PRJEB37889	SAMEA6803585	256318
ERR4067840_NODE_4496_length_6796_cov_6.380146	6796	Not-determined	NA		Others	Class X	METAGENOMIC	PRJEB37889	SAMEA6803585	256318
ERR4067840_NODE_558_length_26101_cov_9.262388	26101	Low-quality	13.04		Others	Class X	METAGENOMIC	PRJEB37889	SAMEA6803585	256318
ERR4067840_NODE_615_length_24598_cov_21.231014	24598	Low-quality	13.5		Others	Class X	METAGENOMIC	PRJEB37889	SAMEA6803585	256318
ERR4067840_NODE_783_length_21069_cov_17.081326	21069	Not-determined	NA		Others	Class X	METAGENOMIC	PRJEB37889	SAMEA6803585	256318
ERR4067840_NODE_7896_length_4711_cov_12.165590	4711	Not-determined	NA	Reverse-transcribing elements (RTEs)	Non-viral RTEs	Class X	METAGENOMIC	PRJEB37889	SAMEA6803585	256318
ERR4074565_NODE_1692_length_4754_cov_132.824824	4754	Not-determined	NA	Reverse-transcribing elements (RTEs)	Non-viral RTEs	Class X	TRANSCRIPTOMIC	PRJEB37981	SAMEA6800374	1091402
ERR4074569_NODE_1180_length_5190_cov_50.882939	5190	Not-determined	NA		Others	Class X	TRANSCRIPTOMIC	PRJEB37981	SAMEA6800378	1091402
ERR4074569_NODE_6_length_15594_cov_38.270215	15594	Not-determined	NA		Others	Class X	TRANSCRIPTOMIC	PRJEB37981	SAMEA6800378	1091402
ERR414404_NODE_1602_length_23380_cov_23.147766_1	23380	Low-quality	13.39		Others	Class X	METAGENOMIC	PRJEB5224	SAMEA2338783	408170
ERR4183113_NODE_275_length_33419_cov_9.980837	33419	Not-determined	NA		Others	Class X	METAGENOMIC	PRJEB38353	SAMEA6865911	256318
ERR4183468_NODE_4861_length_6007_cov_4.515167	6007	Not-determined	NA	Reverse-transcribing elements (RTEs)	Non-viral RTEs	Class X	METAGENOMIC	PRJEB34360	SAMEA5953217	9615
ERR4193361_NODE_1118_length_8300_cov_5.137110_1	8300	Not-determined	NA		Others	Class X	METAGENOMIC	PRJEB38681	SAMEA6872790	556182
ERR4193361_NODE_2003_length_6458_cov_3.517933_1	6458	Not-determined	NA		Others	Class X	METAGENOMIC	PRJEB38681	SAMEA6872790	556182
ERR4193361_NODE_2558_length_5746_cov_6.372290_1	5746	Not-determined	NA		Others	Class X	METAGENOMIC	PRJEB38681	SAMEA6872790	556182
ERR4193361_NODE_4025_length_4589_cov_3.403233_1	4589	Not-determined	NA	Reverse-transcribing elements (RTEs)	Non-viral RTEs	Class X	METAGENOMIC	PRJEB38681	SAMEA6872790	556182
ERR4194680_NODE_1960_length_15295_cov_5.498686	15295	Not-determined	NA		Others	Class X	METAGENOMIC	PRJEB38703	SAMEA6873767	224152
ERR4194680_NODE_7162_length_5094_cov_4.025095	5094	Not-determined	NA		Others	Class X	METAGENOMIC	PRJEB38703	SAMEA6873767	224152
ERR4194680_NODE_7806_length_4754_cov_14.897885	4754	Not-determined	NA		Others	Class X	METAGENOMIC	PRJEB38703	SAMEA6873767	224152
ERR4194711_NODE_10955_length_4791_cov_4.413311	4791	Not-determined	NA		Others	Class X	METAGENOMIC	PRJEB38681	SAMEA6872997	1647806
ERR4194711_NODE_6081_length_7230_cov_6.680173	7230	Not-determined	NA		Others	Class X	METAGENOMIC	PRJEB38681	SAMEA6872997	1647806
ERR4194711_NODE_8000_length_5949_cov_4.583560	5949	Not-determined	NA		Others	Class X	METAGENOMIC	PRJEB38681	SAMEA6872997	1647806
ERR4194711_NODE_875_length_30969_cov_21.067938	30969	Not-determined	NA		Others	Class X	METAGENOMIC	PRJEB38681	SAMEA6872997	1647806
ERR4194720_NODE_1651_length_12378_cov_5.278748	12378	High-quality	100		Others	Class X	METAGENOMIC	PRJEB38681	SAMEA6873020	1647806
ERR4194720_NODE_4027_length_6934_cov_11.065005	6934	Not-determined	NA		Others	Class X	METAGENOMIC	PRJEB38681	SAMEA6873020	1647806
ERR4194720_NODE_4428_length_6504_cov_4.849324	6504	Not-determined	NA		Others	Class X	METAGENOMIC	PRJEB38681	SAMEA6873020	1647806
ERR4234130_NODE_3412_length_4960_cov_15.683446	4960	Medium-quality	71.72	r_Riboviria;k_Orthornavirae	RNA viruses	Class A	TRANSCRIPTOMIC	PRJEB37735	SAMEA4454602	9823
ERR489077_NODE_264_length_11346_cov_9.658121	11346	Not-determined	NA		Others	Class X	TRANSCRIPTOMIC	PRJEB6169	SAMEA2474857	9940
ERR489077_NODE_5108_length_4645_cov_8.917542	4645	Not-determined	NA		Others	Class X	TRANSCRIPTOMIC	PRJEB6169	SAMEA2474857	9940
ERR599374_NODE_3432_length_6679_cov_8.959578	6679	Low-quality	12.26		Others	Class X	METAGENOMIC	PRJEB4419	SAMEA2621285	408172
ERR650971_NODE_26_length_36769_cov_31.201359	36769	Medium-quality	64.61		Others	Class X	GENOMIC	PRJEB7454	SAMEA2810232	256318
ERR650975_NODE_379_length_26669_cov_11.519928	26669	Not-determined	NA	Reverse-transcribing elements (RTEs)	Non-viral RTEs	Class X	GENOMIC	PRJEB7454	SAMEA2810236	256318
ERR650983_NODE_671_length_18319_cov_49.178889	18319	Not-determined	NA		Others	Class X	GENOMIC	PRJEB7454	SAMEA2810244	256318
ERR650997_NODE_1146_length_5617_cov_3.527849	5617	Low-quality	3.26		Others	Class X	GENOMIC	PRJEB7454	SAMEA2810258	256318
ERR651000_NODE_1318_length_6929_cov_4.471202	6929	Not-determined	NA		Others	Class X	GENOMIC	PRJEB7454	SAMEA2810262	256318
ERR651003_NODE_2118_length_7589_cov_4.995178	7589	Not-determined	NA		Others	Class X	GENOMIC	PRJEB7454	SAMEA2810265	256318
ERR651008_NODE_224_length_34370_cov_26.576643	34370	Not-determined	NA		Others	Class X	GENOMIC	PRJEB7454	SAMEA2810270	256318
ERR661283_NODE_163_length_6324_cov_43.335936	6324	High-quality	97.26	Reverse-transcribing elements (RTEs)	Non-viral RTEs	Class A	METATRANSCRIPTOMIC	PRJEB7599	SAMEA3099653	3722
ERR696863_NODE_141_length_4618_cov_40.300501	4618	Not-determined	NA	Reverse-transcribing elements (RTEs)	Non-viral RTEs	Class X	TRANSCRIPTOMIC	PRJEB7953	SAMEA3171685	6396
ERR747930_NODE_7_length_25888_cov_8.176207	25888	Not-determined	NA		Others	Class X	METATRANSCRIPTOMIC	PRJEB7104	SAMEA3170987	9915
ERR753899_NODE_7_length_7492_cov_10.465445	7492	Medium-quality	65.03	r_Riboviria;k_Orthornavirae;p_Pisuviricota;c_Pisoniviricetes;o_Picornavirales	RNA viruses	Class A	METATRANSCRIPTOMIC	PRJEB8419	SAMEA3235138	256318
ERR868395_NODE_12519_length_4546_cov_5.337558	4546	Not-determined	NA	Reverse-transcribing elements (RTEs)	Non-viral RTEs	Class B	METAGENOMIC	PRJEB4352	SAMEA2623743	408172
ERR868448_NODE_439_length_26594_cov_79.450631	26594	Not-determined	NA	r_Riboviria;k_Orthornavirae;p_;c_;o_;f_;g_;s_	RNA viruses	Class X	METAGENOMIC	PRJEB4352	SAMEA2619486	408172
ERR868448_NODE_6046_length_5395_cov_4.121212	5395	Not-determined	NA		Others	Class X	METAGENOMIC	PRJEB4352	SAMEA2619486	408172
ERR868448_NODE_9541_length_4311_cov_4.406851	4311	Not-determined	NA		Others	Class X	METAGENOMIC	PRJEB4352	SAMEA2619486	408172
ERR981259_NODE_356_length_5009_cov_11.496723	5009	Not-determined	NA		Others	Class A; Class X	TRANSCRIPTOMIC	PRJEB10297	SAMEA3502745	8030
ERR981259_NODE_47_length_7823_cov_24.088488	7823	Not-determined	NA	Reverse-transcribing elements (RTEs)	Non-viral RTEs	Class X	TRANSCRIPTOMIC	PRJEB10297	SAMEA3502745	8030
ERR981260_NODE_386_length_5171_cov_5.125694	5171	Not-determined	NA		Others	Class A	TRANSCRIPTOMIC	PRJEB10297	SAMEA3502746	8030
ERR981260_NODE_555_length_4718_cov_246.979525	4718	Not-determined	NA	Reverse-transcribing elements (RTEs)	Non-viral RTEs	Class X	TRANSCRIPTOMIC	PRJEB10297	SAMEA3502746	8030
ERR981261_NODE_7_length_10669_cov_8.499146	10669	Not-determined	NA		Others	Class A	TRANSCRIPTOMIC	PRJEB10297	SAMEA3502747	8030
SRR061256_NODE_1851_length_9004_cov_6.892797	9004	Not-determined	NA		Others	Class X	METAGENOMIC	PRJNA48479	SAMN00040599	646099
SRR10014257_NODE_1_length_7987_cov_10.713747	7987	Low-quality	10.42		Others	Class A	GENOMIC	PRJNA561632	SAMN12623041	9031
SRR10023614_NODE_3069_length_4366_cov_13.041230	4366	Not-determined	NA	Reverse-transcribing elements (RTEs)	Non-viral RTEs	Class X	TRANSCRIPTOMIC	PRJNA562428	SAMN12640718	6741
SRR10023614_NODE_3515_length_4136_cov_23.257937	4136	Not-determined	NA		Others	Class A	TRANSCRIPTOMIC	PRJNA562428	SAMN12640718	6741
SRR10023641_NODE_773_length_4514_cov_35.096600	4514	Medium-quality	74.41	Reverse-transcribing elements (RTEs)	Non-viral RTEs	Class X	TRANSCRIPTOMIC	PRJNA562428	SAMN12640693	27406
SRR10023656_NODE_901_length_6488_cov_201.657833	6488	Not-determined	NA		Others	Class X	TRANSCRIPTOMIC	PRJNA562428	SAMN12640680	6815
SRR10023898_NODE_2938_length_4105_cov_14.199405	4105	Not-determined	NA		Others	Class X	TRANSCRIPTOMIC	PRJNA471812	SAMN12548529	30991
SRR10023924_NODE_183_length_6822_cov_23.054823	6822	Medium-quality	71.96	r_Riboviria;k_Orthornavirae;p_Pisuviricota;c_Pisoniviricetes	RNA viruses	Class A	GENOMIC	PRJNA562472	SAMN12641268	1213622
SRR10027025_NODE_638_length_6367_cov_24.547347	6367	Not-determined	NA		Others	Class X	TRANSCRIPTOMIC	PRJNA471812	SAMN12548530	30991
SRR10036069_NODE_701_length_21617_cov_3.747588	21617	Low-quality	6.86		Others	Class X	METAGENOMIC	PRJNA562643	SAMN12647010	449393
SRR10052521_NODE_10188_length_4368_cov_7.371362	4368	Not-determined	NA		Others	Class X	METAGENOMIC	PRJNA563009	SAMN12661257	256318
SRR10052521_NODE_1943_length_13206_cov_11.891571	13206	Not-determined	NA		Others	Class X	METAGENOMIC	PRJNA563009	SAMN12661257	256318
SRR10052521_NODE_4292_length_7989_cov_15.625442	7989	Not-determined	NA	r_Riboviria;k_Orthornavirae;p_;c_;o_;f_;g_;s_	RNA viruses	Class X	METAGENOMIC	PRJNA563009	SAMN12661257	256318
SRR10052521_NODE_4866_length_7342_cov_11.239510	7342	Not-determined	NA		Others	Class X	METAGENOMIC	PRJNA563009	SAMN12661257	256318
SRR10053074_NODE_2572_length_10137_cov_6.726252	10137	Not-determined	NA		Others	Class X	GENOMIC	PRJNA560664	SAMN12591451	326968
SRR1005737_NODE_1_length_4860_cov_65.558988	4860	Not-determined	NA	Reverse-transcribing elements (RTEs)	Non-viral RTEs	Class A	TRANSCRIPTOMIC	PRJNA181275	SAMN01815828	2555876
SRR10058574_NODE_2260_length_7040_cov_15.516865	7040	Not-determined	NA	Reverse-transcribing elements (RTEs)	Non-viral RTEs	Class A	TRANSCRIPTOMIC	PRJNA563518	SAMN12675635	94232
SRR10080823_NODE_23_length_9228_cov_7.229546_1	9228	High-quality	93.24	r_Riboviria;k_Orthornavirae;p_Pisuviricota;c_Pisoniviricetes;o_Picornavirales;f_;g_;s_	RNA viruses	Class B	METATRANSCRIPTOMIC	PRJNA564313	SAMN12709320	449393
SRR10080823_NODE_37_length_8550_cov_29.868016_1	8550	Medium-quality	77.44	r_Riboviria;k_Orthornavirae;p_Pisuviricota;c_Pisoniviricetes;o_Picornavirales	RNA viruses	Class A	METATRANSCRIPTOMIC	PRJNA564313	SAMN12709320	449393
SRR10080825_NODE_163_length_5066_cov_3.445485	5066	Medium-quality	50.12	r_Riboviria;k_Orthornavirae	RNA viruses	Class A	METATRANSCRIPTOMIC	PRJNA564313	SAMN12709318	449393
SRR10080825_NODE_20_length_9482_cov_7.296830	9482	High-quality	100	r_Riboviria;k_Orthornavirae;p_Pisuviricota;c_Pisoniviricetes;o_Picornavirales;f_Picornaviridae;g_;s_	RNA viruses	Class X	METATRANSCRIPTOMIC	PRJNA564313	SAMN12709318	449393
SRR10080825_NODE_295_length_4120_cov_3.749939	4120	Not-determined	NA	r_Riboviria;k_Orthornavirae	RNA viruses	Class A	METATRANSCRIPTOMIC	PRJNA564313	SAMN12709318	449393
SRR10080825_NODE_38_length_8943_cov_301.027434	8943	High-quality	98.22	r_Riboviria;k_Orthornavirae;p_Pisuviricota;c_Pisoniviricetes;o_Picornavirales;f_Dicistroviridae	RNA viruses	Class A	METATRANSCRIPTOMIC	PRJNA564313	SAMN12709318	449393
SRR10080826_NODE_220_length_4520_cov_3.636323	4520	Medium-quality	76.48	r_Riboviria;k_Orthornavirae	RNA viruses	Class A	METATRANSCRIPTOMIC	PRJNA564313	SAMN12709317	449393
SRR10080826_NODE_85_length_6232_cov_5.157205	6232	Medium-quality	64.82	r_Riboviria;k_Orthornavirae;p_Pisuviricota;c_Pisoniviricetes;o_Picornavirales;f_Dicistroviridae;g_;s_	RNA viruses	Class A	METATRANSCRIPTOMIC	PRJNA564313	SAMN12709317	449393
SRR10080828_NODE_291_length_4053_cov_15.932817	4053	Not-determined	NA	Reverse-transcribing elements (RTEs)	Non-viral RTEs	Class X	METATRANSCRIPTOMIC	PRJNA564313	SAMN12709316	449393
SRR10080829_NODE_32_length_8379_cov_5.546819	8379	High-quality	100	r_Riboviria;k_Orthornavirae	RNA viruses	Class A	METATRANSCRIPTOMIC	PRJNA564313	SAMN12709315	449393
SRR10080834_NODE_210_length_7009_cov_12.950718	7009	Not-determined	NA	r_Riboviria;k_Orthornavirae;p_Negarnaviricota;c_Ellioviricetes;o_Bunyavirales;f_Phenuiviridae;g_;s_	RNA viruses	Class X	METATRANSCRIPTOMIC	PRJNA564313	SAMN12709310	449393
SRR10112131_NODE_3191_length_4171_cov_6.585652	4171	Not-determined	NA	Reverse-transcribing elements (RTEs)	Non-viral RTEs	Class A	TRANSCRIPTOMIC	PRJNA564913	SAMN12726466	8128
SRR10120762_NODE_1325_length_15215_cov_5.595034	15215	Not-determined	NA		Others	Class X	METAGENOMIC	PRJNA565559	SAMN12751696	256318
SRR10156264_NODE_248_length_4135_cov_332.981044	4135	Not-determined	NA	Reverse-transcribing elements (RTEs)	Non-viral RTEs	Class A	METAGENOMIC	PRJNA573088	SAMN12799099	412755
SRR10159699_NODE_5962_length_5480_cov_5.671907	5480	Not-determined	NA		Others	Class X	TRANSCRIPTOMIC	PRJNA573409	SAMN12810568	9940
SRR10160971_NODE_721_length_6830_cov_40.657688	6830	Not-determined	NA		Others	Class X	TRANSCRIPTOMIC	PRJNA564195	SAMN12816979	1366115
SRR10172937_NODE_1272_length_6485_cov_24.785803	6485	Not-determined	NA		Others	Class X	TRANSCRIPTOMIC	PRJNA573851	SAMN12828086	9995
SRR10173070_NODE_374_length_5943_cov_11.604940	5943	Not-determined	NA	Reverse-transcribing elements (RTEs)	Non-viral RTEs	Class A	TRANSCRIPTOMIC	PRJNA562631	SAMN12646000	300413
SRR10174409_NODE_1031_length_4108_cov_10.858488	4108	Not-determined	NA	Reverse-transcribing elements (RTEs)	Non-viral RTEs	Class X	METATRANSCRIPTOMIC	PRJNA565265	SAMN12825370	496922
SRR10174409_NODE_1068_length_4053_cov_9.900754	4053	Not-determined	NA	Reverse-transcribing elements (RTEs)	Non-viral RTEs	Class X	METATRANSCRIPTOMIC	PRJNA565265	SAMN12825370	496922
SRR10174409_NODE_234_length_6432_cov_11.136814	6432	Not-determined	NA	Reverse-transcribing elements (RTEs)	Non-viral RTEs	Class X	METATRANSCRIPTOMIC	PRJNA565265	SAMN12825370	496922
SRR10174409_NODE_703_length_4670_cov_14.285404	4670	Not-determined	NA	Reverse-transcribing elements (RTEs)	Non-viral RTEs	Class X	METATRANSCRIPTOMIC	PRJNA565265	SAMN12825370	496922
SRR10174409_NODE_983_length_4173_cov_18.110732	4173	Not-determined	NA	Reverse-transcribing elements (RTEs)	Non-viral RTEs	Class X	METATRANSCRIPTOMIC	PRJNA565265	SAMN12825370	496922
SRR10177193_NODE_115_length_5144_cov_5.277257	5144	Medium-quality	87.04	r_Riboviria;k_Orthornavirae;p_Kitrinoviricota;c_;o_;f_;g_;s_	RNA viruses	Class X	METAGENOMIC	PRJNA574024	SAMN12838352	1792145
SRR10177193_NODE_11_length_11418_cov_210.820831	11418	High-quality	100	r_Riboviria;k_Orthornavirae;p_Pisuviricota;c_Pisoniviricetes;o_Picornavirales;f_Polycipiviridae;g_	RNA viruses	Class A	METAGENOMIC	PRJNA574024	SAMN12838352	1792145
SRR10177193_NODE_138_length_4638_cov_4.758590	4638	Low-quality	48.89	r_Riboviria;k_Orthornavirae	RNA viruses	Class A	METAGENOMIC	PRJNA574024	SAMN12838352	1792145
SRR10177193_NODE_54_length_9576_cov_19.257699	9576	High-quality	100	r_Riboviria;k_Orthornavirae;p_Pisuviricota;c_Pisoniviricetes;o_Picornavirales;f_Dicistroviridae;g_Aparavirus;s_	RNA viruses	Class A	METAGENOMIC	PRJNA574024	SAMN12838352	1792145
SRR10177193_NODE_56_length_9521_cov_19.918352	9521	High-quality	99.6	r_Riboviria;k_Orthornavirae;p_Pisuviricota;c_Pisoniviricetes;o_Picornavirales;f_Iflaviridae	RNA viruses	Class A	METAGENOMIC	PRJNA574024	SAMN12838352	1792145
SRR10177193_NODE_57_length_9454_cov_106.337836	9454	High-quality	100	r_Riboviria;k_Orthornavirae;p_Pisuviricota;c_Pisoniviricetes;o_Picornavirales;f_Dicistroviridae;g_Cripavirus;s_	RNA viruses	Class A	METAGENOMIC	PRJNA574024	SAMN12838352	1792145
SRR10177193_NODE_62_length_9364_cov_63.871062	9364	High-quality	98.69	r_Riboviria;k_Orthornavirae;p_Pisuviricota;c_Pisoniviricetes;o_Picornavirales;f_Iflaviridae	RNA viruses	Class A	METAGENOMIC	PRJNA574024	SAMN12838352	1792145
SRR10177193_NODE_63_length_9309_cov_2399.265846	9309	High-quality	98.12	r_Riboviria;k_Orthornavirae;p_Pisuviricota;c_Pisoniviricetes;o_Picornavirales;f_Iflaviridae;g_;s_	RNA viruses	Class B	METAGENOMIC	PRJNA574024	SAMN12838352	1792145
SRR10177193_NODE_68_length_9009_cov_13.011596	9009	Medium-quality	87.72	r_Riboviria;k_Orthornavirae;p_Pisuviricota;c_Pisoniviricetes;o_Picornavirales;f_Iflaviridae;g_Iflavirus	RNA viruses	Class A	METAGENOMIC	PRJNA574024	SAMN12838352	1792145
SRR10177193_NODE_97_length_5956_cov_22.634243	5956	High-quality	100	r_Riboviria;k_Orthornavirae	RNA viruses	Class A	METAGENOMIC	PRJNA574024	SAMN12838352	1792145
SRR10190996_NODE_9211_length_23904_cov_13.733767	23904	Not-determined	NA		Others	Class X	GENOMIC	PRJNA574415	SAMN12856977	9031
SRR1027973_NODE_197_length_5639_cov_10.905546	5639	Medium-quality	61.07	r_Riboviria;k_Orthornavirae;p_Pisuviricota;c_Pisoniviricetes;o_Picornavirales;f_Dicistroviridae;g_Cripavirus;s_	RNA viruses	Class A	METATRANSCRIPTOMIC	PRJNA226633	SAMN02393383	942017
SRR1027973_NODE_198_length_5639_cov_7.597853	5639	Medium-quality	61.07	r_Riboviria;k_Orthornavirae;p_Pisuviricota;c_Pisoniviricetes;o_Picornavirales;f_Dicistroviridae;g_Cripavirus;s_	RNA viruses	Class A	METATRANSCRIPTOMIC	PRJNA226633	SAMN02393383	942017
SRR10279846_NODE_435_length_10664_cov_32.574737	10664	High-quality	100	r_Riboviria;k_Orthornavirae;p_Pisuviricota;c_Pisoniviricetes;o_Picornavirales	RNA viruses	Class A; Class X	METAGENOMIC	PRJNA577110	SAMN13019372	1595979
SRR10279846_NODE_4919_length_5126_cov_70.749350	5126	Not-determined	NA		Others	Class A	METAGENOMIC	PRJNA577110	SAMN13019372	1595979
SRR10279846_NODE_8393_length_4058_cov_4.332231	4058	Not-determined	NA		Others	Class X	METAGENOMIC	PRJNA577110	SAMN13019372	1595979
SRR10279846_NODE_847_length_9131_cov_10.033985	9131	Not-determined	NA	r_Riboviria;k_Orthornavirae;p_Pisuviricota;c_Pisoniviricetes	RNA viruses	Class A	METAGENOMIC	PRJNA577110	SAMN13019372	1595979
SRR10312295_NODE_32_length_4091_cov_897.809700	4091	Low-quality	1.76		Others	Class A	TRANSCRIPTOMIC	PRJNA563926	SAMN13059448	9606
SRR10313340_NODE_800_length_16759_cov_5.690099	16759	Not-determined	NA		Others	Class X	METAGENOMIC	PRJNA578008	SAMN13061119	9822
SRR10321928_NODE_2767_length_5018_cov_68.680485	5018	Not-determined	NA		Others	Class X	TRANSCRIPTOMIC	PRJNA578197	SAMN13053079	10090
SRR10323723_NODE_264_length_7340_cov_11.241393	7340	High-quality	92.09	Reverse-transcribing elements (RTEs)	Non-viral RTEs	Class X	METATRANSCRIPTOMIC	PRJNA578783	SAMN13073840	1711999
SRR10334084_NODE_66_length_16853_cov_15.877056	16853	Not-determined	NA		Others	Class X	METAGENOMIC	PRJNA562189	SAMN13091750	74068
SRR10334088_NODE_3277_length_9266_cov_12.979658	9266	Not-determined	NA		Others	Class X	METAGENOMIC	PRJNA562189	SAMN13091746	633136
SRR10334088_NODE_8093_length_6175_cov_7.373320	6175	Not-determined	NA		Others	Class X	METAGENOMIC	PRJNA562189	SAMN13091746	633136
SRR10358008_NODE_828_length_4823_cov_7.179579	4823	Low-quality	1.15		Others	Class X	TRANSCRIPTOMIC	PRJNA580146	SAMN13151857	7957
SRR10360868_NODE_1707_length_4374_cov_9.767952	4374	Low-quality	2.73		Others	Class X	TRANSCRIPTOMIC	PRJNA580270	SAMN13153858	2709821
SRR10376303_NODE_27_length_8964_cov_63.636599	8964	Medium-quality	87.28	r_Riboviria;k_Orthornavirae;p_Pisuviricota;c_Pisoniviricetes;o_Picornavirales	RNA viruses	Class A	METATRANSCRIPTOMIC	PRJNA572126	SAMN12812193	662107
SRR10376303_NODE_579_length_4023_cov_4.296962	4023	Low-quality	39.17	r_Riboviria;k_Orthornavirae;p_Pisuviricota;c_Pisoniviricetes	RNA viruses	Class A	METATRANSCRIPTOMIC	PRJNA572126	SAMN12812193	662107
SRR10376307_NODE_1593_length_4250_cov_7.139095	4250	Not-determined	NA		Others	Class X	METATRANSCRIPTOMIC	PRJNA572130	SAMN12812248	662107
SRR10376311_NODE_1435_length_4108_cov_68.571499	4108	Medium-quality	69.51	r_Riboviria;k_Orthornavirae	RNA viruses	Class A	METATRANSCRIPTOMIC	PRJNA572131	SAMN12812345	662107
SRR10399338_NODE_837_length_4957_cov_30.274161	4957	Medium-quality	70.42	r_Riboviria;k_Orthornavirae;p_Negarnaviricota;c_Monjiviricetes	RNA viruses	Class A	TRANSCRIPTOMIC	PRJNA587626	SAMN13196191	9940
SRR10402494_NODE_2919_length_6850_cov_13.286705_1	6850	Not-determined	NA	r_Riboviria;k_Orthornavirae	RNA viruses	Class A	METATRANSCRIPTOMIC	PRJNA571457	SAMN12815046	942017
SRR10423285_NODE_39_length_33316_cov_206.747887	33316	Not-determined	NA		Others	Class X	TRANSCRIPTOMIC	PRJNA588440	SAMN13243574	83332
SRR10423909_NODE_11527_length_4518_cov_5.091766	4518	Not-determined	NA		Others	Class X	METAGENOMIC	PRJNA588313	SAMN13241759	408170
SRR10426053_NODE_1409_length_4172_cov_25.555501	4172	Not-determined	NA		Others	Class X	TRANSCRIPTOMIC	PRJNA587398	SAMN13190448	77300
SRR10428169_NODE_56_length_9153_cov_21.057048	9153	High-quality	100	r_Riboviria;k_Orthornavirae;p_Pisuviricota;c_Pisoniviricetes;o_Picornavirales;f_Dicistroviridae;g_Cripavirus;s_	RNA viruses	Class A	TRANSCRIPTOMIC	PRJNA588870	SAMN13258803	4577
SRR10431026_NODE_220_length_5501_cov_8.144252	5501	Not-determined	NA		Others	Class X	TRANSCRIPTOMIC	PRJNA588660	SAMN13255628	544733
SRR10432986_NODE_32_length_5919_cov_3445.524821	5919	Low-quality	3.59		Others	Class A	TRANSCRIPTOMIC	PRJNA588969	SAMN13259268	9606
SRR10432988_NODE_94_length_4553_cov_1987.124004	4553	Medium-quality	50.12		Others	Class A	TRANSCRIPTOMIC	PRJNA588969	SAMN13259266	9606
SRR10433259_NODE_465_length_9732_cov_12.306413	9732	Not-determined	NA		Others	Class X	TRANSCRIPTOMIC	PRJNA589026	SAMN13262937	3696
SRR10436218_NODE_1878_length_4219_cov_13.530391	4219	Not-determined	NA		Others	Class A	TRANSCRIPTOMIC	PRJNA587762	SAMN13268819	8030
SRR10451676_NODE_1000_length_7442_cov_2.130072	7442	Not-determined	NA		Others	Class X	METAGENOMIC	PRJNA498951	SAMN13291858	256318
SRR10451676_NODE_1817_length_5330_cov_1.919147	5330	Not-determined	NA		Others	Class X	METAGENOMIC	PRJNA498951	SAMN13291858	256318
SRR10482237_NODE_131_length_6609_cov_16.662638	6609	Medium-quality	86.32	r_Riboviria;k_Orthornavirae;p_Duplornaviricota;c_Chrymotiviricetes;o_Ghabrivirales;f_Totiviridae	RNA viruses	Class A	METATRANSCRIPTOMIC	PRJNA587015	SAMN13254266	412755
SRR10482237_NODE_69_length_8288_cov_76.004017	8288	High-quality	100	r_Riboviria;k_Orthornavirae;p_Duplornaviricota;c_Chrymotiviricetes;o_Ghabrivirales;f_Totiviridae	RNA viruses	Class A	METATRANSCRIPTOMIC	PRJNA587015	SAMN13254266	412755
SRR10482243_NODE_346_length_4765_cov_5.239344	4765	Medium-quality	53.76	r_Riboviria;k_Orthornavirae;p_Pisuviricota;c_Pisoniviricetes;o_Picornavirales;f_Marnaviridae;g_;s_	RNA viruses	Class B	METATRANSCRIPTOMIC	PRJNA587015	SAMN13254264	412755
SRR10482243_NODE_67_length_9006_cov_29.133886	9006	High-quality	99.39	r_Riboviria;k_Orthornavirae;p_Pisuviricota;c_Pisoniviricetes;o_Picornavirales;f_Dicistroviridae	RNA viruses	Class A	METATRANSCRIPTOMIC	PRJNA587015	SAMN13254264	412755
SRR10482246_NODE_435_length_8218_cov_10.316636	8218	Not-determined	NA		Others	Class X	METATRANSCRIPTOMIC	PRJNA587015	SAMN13254276	412755
SRR10482248_NODE_43_length_7280_cov_29.107118	7280	High-quality	90.64	r_Riboviria;k_Orthornavirae;p_Duplornaviricota;c_Chrymotiviricetes;o_Ghabrivirales;f_Totiviridae	RNA viruses	Class A	METATRANSCRIPTOMIC	PRJNA587015	SAMN13254272	412755
SRR10488363_NODE_162_length_8245_cov_12.483847	8245	Not-determined	NA		Others	Class X	TRANSCRIPTOMIC	PRJNA590267	SAMN13323622	9615
SRR10522288_NODE_1053_length_4478_cov_39.203432	4478	Medium-quality	75.77	r_Riboviria;k_Orthornavirae	RNA viruses	Class A
SRR10522288_NODE_1385_length_4029_cov_18.986683	4029	Not-determined	NA	Reverse-transcribing elements (RTEs)	Non-viral RTEs	Class X
SRR10522288_NODE_466_length_6149_cov_6.886230	6149	High-quality	100	r_Riboviria;k_Orthornavirae;p_Kitrinoviricota;c_;o_;f_;g_;s_	RNA viruses	Class X
SRR10522297_NODE_1374_length_4130_cov_5.937025	4130	Not-determined	NA	Reverse-transcribing elements (RTEs)	Non-viral RTEs	Class X
SRR10522301_NODE_1069_length_5247_cov_88.385341	5247	Medium-quality	88.78	r_Riboviria;k_Orthornavirae;p_Kitrinoviricota;c_;o_;f_;g_;s_	RNA viruses	Class X
SRR10522302_NODE_246_length_7598_cov_9.843688	7598	High-quality	94.6	r_Riboviria;k_Orthornavirae;p_Duplornaviricota;c_Chrymotiviricetes;o_Ghabrivirales;f_Totiviridae;g_;s_	RNA viruses	Class B; Class X
SRR10527197_NODE_5949_length_25535_cov_11.398493	25535	Not-determined	NA		Others	Class X	GENOMIC	PRJNA591354	SAMN13380103	9031
SRR10556705_NODE_610_length_8468_cov_3.607310	8468	Not-determined	NA		Others	Class X	METAGENOMIC	PRJNA592050	SAMN13405500	256318
SRR10572660_NODE_818_length_7286_cov_694.214335	7286	Low-quality	0.71		Others	Class X	TRANSCRIPTOMIC	PRJNA593052	SAMN13451143	10029
SRR10572711_NODE_314_length_6711_cov_21.409913	6711	Not-determined	NA		Others	Class X	TRANSCRIPTOMIC	PRJNA593061	SAMN13451306	1828414
SRR10580902_NODE_167_length_12471_cov_13.003146	12471	High-quality	100	r_Riboviria;k_Orthornavirae;p_Pisuviricota;c_Pisoniviricetes;o_Picornavirales;f_Polycipiviridae;g_	RNA viruses	Class A	METATRANSCRIPTOMIC	PRJNA592602	SAMN13430373	1076179
SRR10604726_NODE_877_length_4622_cov_10.461302	4622	Not-determined	NA		Others	Class A	TRANSCRIPTOMIC	PRJNA594150	SAMN13506241	2583056
SRR10604727_NODE_124_length_8281_cov_4.833577	8281	Medium-quality	80.76	r_Riboviria;k_Orthornavirae;p_Pisuviricota;c_Pisoniviricetes;o_Picornavirales	RNA viruses	Class A	TRANSCRIPTOMIC	PRJNA594150	SAMN13506240	2583056
SRR10604732_NODE_353_length_6162_cov_5.172922	6162	Medium-quality	66.22	r_Riboviria;k_Orthornavirae;p_Pisuviricota;c_Pisoniviricetes;o_Picornavirales;f_Dicistroviridae;g_;s_	RNA viruses	Class A	TRANSCRIPTOMIC	PRJNA594150	SAMN13506239	2583056
SRR10604735_NODE_1237_length_4293_cov_4.003781	4293	Not-determined	NA	r_Riboviria;k_Orthornavirae;p_Pisuviricota;c_Pisoniviricetes	RNA viruses	Class A	TRANSCRIPTOMIC	PRJNA594151	SAMN13506254	6063
SRR10604735_NODE_935_length_4677_cov_9.245017	4677	Not-determined	NA		Others	Class A	TRANSCRIPTOMIC	PRJNA594151	SAMN13506254	6063
SRR10604737_NODE_147_length_8757_cov_28.919043	8757	Not-determined	NA	r_Riboviria;k_Orthornavirae;p_Pisuviricota;c_Pisoniviricetes	RNA viruses	Class A
SRR10605991_NODE_128_length_9116_cov_135.683688	9116	High-quality	99.69	r_Riboviria;k_Orthornavirae;p_Pisuviricota;c_Pisoniviricetes;o_Picornavirales;f_Dicistroviridae;g_Cripavirus;s_	RNA viruses	Class A	METAGENOMIC	PRJNA592837	SAMN13440967	1234904
SRR10605991_NODE_283_length_5041_cov_54.315104	5041	Medium-quality	54.97	r_Riboviria;k_Orthornavirae	RNA viruses	Class A	METAGENOMIC	PRJNA592837	SAMN13440967	1234904
SRR10605991_NODE_319_length_4574_cov_7.920221	4574	Medium-quality	50.56	r_Riboviria;k_Orthornavirae	RNA viruses	Class A	METAGENOMIC	PRJNA592837	SAMN13440967	1234904
SRR10605996_NODE_117_length_9441_cov_305.094868	9441	High-quality	99.51	r_Riboviria;k_Orthornavirae;p_Pisuviricota;c_Pisoniviricetes;o_Picornavirales;f_Iflaviridae;g_Iflavirus;s_	RNA viruses	Class A	METAGENOMIC	PRJNA592837	SAMN13440962	1234904
SRR10605996_NODE_271_length_5338_cov_8.442239	5338	Medium-quality	58.55	r_Riboviria;k_Orthornavirae	RNA viruses	Class A	METAGENOMIC	PRJNA592837	SAMN13440962	1234904
SRR10653878_NODE_833_length_4073_cov_8.607000	4073	Not-determined	NA		Others	Class A; Class X	METATRANSCRIPTOMIC	PRJNA594749	SAMN13528618	59655
SRR10653887_NODE_191_length_6474_cov_8.417279	6474	Not-determined	NA	Reverse-transcribing elements (RTEs)	Non-viral RTEs	Class A	METATRANSCRIPTOMIC	PRJNA594749	SAMN13528615	59655
SRR10653887_NODE_34_length_9368_cov_18.673588	9368	Not-determined	NA		Others	Class X	METATRANSCRIPTOMIC	PRJNA594749	SAMN13528615	59655
SRR10653887_NODE_765_length_4482_cov_14.741438	4482	Not-determined	NA		Others	Class A	METATRANSCRIPTOMIC	PRJNA594749	SAMN13528615	59655
SRR10674386_NODE_134_length_11816_cov_298.267308	11816	Not-determined	NA		Others	Class X	METATRANSCRIPTOMIC	PRJNA594998	SAMN13543080	1297885
SRR10674614_NODE_931_length_7862_cov_77.133522	7862	Not-determined	NA		Others	Class X	TRANSCRIPTOMIC	PRJNA594037	SAMN13500341	8479
SRR10759059_NODE_16389_length_4834_cov_5.938668	4834	Not-determined	NA		Others	Class X	GENOMIC	PRJNA597194	SAMN13669115	9105
SRR10759059_NODE_2941_length_8852_cov_4.227247	8852	Not-determined	NA		Others	Class X	GENOMIC	PRJNA597194	SAMN13669115	9105
SRR10820334_NODE_22_length_9653_cov_8.850791	9653	High-quality	100	r_Riboviria;k_Orthornavirae;p_Pisuviricota;c_Pisoniviricetes;o_Picornavirales;f_Dicistroviridae;g_;s_	RNA viruses	Class A	METATRANSCRIPTOMIC	PRJNA598635	SAMN13709083	1541066
SRR10820346_NODE_14_length_9951_cov_48.051202	9951	High-quality	100	r_Riboviria;k_Orthornavirae;p_Pisuviricota;c_Pisoniviricetes;o_Picornavirales;f_Dicistroviridae;g_;s_	RNA viruses	Class A	METATRANSCRIPTOMIC	PRJNA598635	SAMN13709041	1541066
SRR10822054_NODE_693_length_22045_cov_42.095485	22045	Not-determined	NA		Others	Class X	METAGENOMIC	PRJNA598014	SAMN13696991	256318
SRR10834700_NODE_2_length_8084_cov_9.609911	8084	High-quality	100	r_Riboviria;k_Orthornavirae;p_Pisuviricota;c_Pisoniviricetes;o_Picornavirales;f_Picornaviridae;g_Cardiovirus	RNA viruses	Class A	TRANSCRIPTOMIC	PRJNA598958	SAMN13735052	410661
SRR10838683_NODE_1051_length_4989_cov_12.012612	4989	Medium-quality	55.35	r_Riboviria;k_Orthornavirae	RNA viruses	Class A	METATRANSCRIPTOMIC	PRJNA469121	SAMN09094296	1904483
SRR10842841_NODE_1945_length_13955_cov_31.168708	13955	Not-determined	NA		Others	Class X	METAGENOMIC	PRJNA587635	SAMN13746895	256318
SRR10842847_NODE_2100_length_18072_cov_5.973443	18072	Not-determined	NA		Others	Class X	METAGENOMIC	PRJNA587635	SAMN13746921	256318
SRR10842849_NODE_1340_length_33886_cov_37.801437	33886	Not-determined	NA		Others	Class X	METAGENOMIC	PRJNA587635	SAMN13746920	256318
SRR10842851_NODE_4559_length_11432_cov_7.312528	11432	Not-determined	NA		Others	Class A	METAGENOMIC	PRJNA587635	SAMN13746918	256318
SRR10842855_NODE_923_length_34213_cov_12.004716	34213	Not-determined	NA		Others	Class X	METAGENOMIC	PRJNA587635	SAMN13746914	256318
SRR10842860_NODE_1132_length_31464_cov_6.364213	31464	Not-determined	NA		Others	Class X	METAGENOMIC	PRJNA587635	SAMN13746910	256318
SRR10842861_NODE_1445_length_30093_cov_12.366456	30093	Not-determined	NA		Others	Class X	METAGENOMIC	PRJNA587635	SAMN13746909	256318
SRR10842864_NODE_4722_length_10874_cov_5.788260	10874	Low-quality	6.23		Others	Class X	METAGENOMIC	PRJNA587635	SAMN13746906	256318
SRR10842868_NODE_5372_length_9505_cov_5.837044	9505	Not-determined	NA		Others	Class X	METAGENOMIC	PRJNA587635	SAMN13746902	256318
SRR10842871_NODE_585_length_39099_cov_18.735817	39099	Not-determined	NA		Others	Class X	METAGENOMIC	PRJNA587635	SAMN13746891	256318
SRR10846616_NODE_21_length_9573_cov_72.647034_1	9573	High-quality	100	r_Riboviria;k_Orthornavirae;p_Pisuviricota;c_Pisoniviricetes;o_Picornavirales;f_Dicistroviridae;g_;s_	RNA viruses	Class A	METAGENOMIC	PRJNA599206	SAMN13741320	749906
SRR10846616_NODE_36_length_7682_cov_314.237626_1	7682	High-quality	100	r_Riboviria;k_Orthornavirae;p_Pisuviricota;c_Pisoniviricetes;o_Picornavirales;f_Picornaviridae;g_Cosavirus	RNA viruses	Class A	METAGENOMIC	PRJNA599206	SAMN13741320	749906
SRR10849011_NODE_18_length_9047_cov_10.491420	9047	Medium-quality	88.09	r_Riboviria;k_Orthornavirae;p_Pisuviricota;c_Pisoniviricetes;o_Picornavirales	RNA viruses	Class A	METATRANSCRIPTOMIC	PRJNA570619	SAMN12814694	662107
SRR10849351_NODE_12_length_11422_cov_93.710900	11422	Not-determined	NA	r_Riboviria;k_Orthornavirae;p_Pisuviricota;c_Duplopiviricetes;o_Durnavirales;f_Hypoviridae;g_;s_	RNA viruses	Class X	METATRANSCRIPTOMIC	PRJNA537851	SAMN11512035	1118232
SRR10849351_NODE_27_length_9018_cov_9.150140	9018	High-quality	100	r_Riboviria;k_Orthornavirae;p_;c_;o_;f_;g_;s_	RNA viruses	Class A	METATRANSCRIPTOMIC	PRJNA537851	SAMN11512035	1118232
SRR10849655_NODE_28_length_8300_cov_8.831773_1	8300	Medium-quality	75.18	r_Riboviria;k_Orthornavirae;p_Pisuviricota;c_Pisoniviricetes;o_Picornavirales	RNA viruses	Class A	METATRANSCRIPTOMIC	PRJNA570402	SAMN12815108	410658
SRR10849803_NODE_8_length_6549_cov_11.996448	6549	Medium-quality	81.54	r_Riboviria;k_Orthornavirae;p_Duplornaviricota;c_Chrymotiviricetes;o_Ghabrivirales;f_Totiviridae	RNA viruses	Class A	METATRANSCRIPTOMIC	PRJNA570410	SAMN12814942	410658
SRR10854622_NODE_5183_length_6409_cov_7.203441	6409	Not-determined	NA		Others	Class X	TRANSCRIPTOMIC	PRJNA600016	SAMN13780983	10116
SRR10854658_NODE_139_length_5899_cov_3.514075	5899	Medium-quality	61.74	r_Riboviria;k_Orthornavirae	RNA viruses	Class A	METATRANSCRIPTOMIC	PRJNA570129	SAMN12814916	939928
SRR10854658_NODE_14_length_10106_cov_28.063590	10106	High-quality	100	r_Riboviria;k_Orthornavirae;p_Pisuviricota;c_Pisoniviricetes;o_Picornavirales;f_Dicistroviridae;g_;s_	RNA viruses	Class A	METATRANSCRIPTOMIC	PRJNA570129	SAMN12814916	939928
SRR10854662_NODE_886_length_4859_cov_7.089427	4859	Medium-quality	82.21	r_Riboviria;k_Orthornavirae	RNA viruses	Class A	METATRANSCRIPTOMIC	PRJNA570131	SAMN12815111	939928
SRR10854863_NODE_1686_length_4809_cov_47.037162	4809	Medium-quality	81.02	r_Riboviria;k_Orthornavirae;p_Kitrinoviricota;c_Magsaviricetes;o_Nodamuvirales	RNA viruses	Class A	METATRANSCRIPTOMIC	PRJNA570135	SAMN12813977	1799672
SRR10854863_NODE_177_length_10543_cov_6.181375	10543	High-quality	98.01	r_Riboviria;k_Orthornavirae;p_;c_;o_;f_;g_;s_	RNA viruses	Class X	METATRANSCRIPTOMIC	PRJNA570135	SAMN12813977	1799672
SRR10854863_NODE_1867_length_4591_cov_125.788623	4591	High-quality	100	r_Riboviria;k_Orthornavirae;p_Kitrinoviricota;c_Magsaviricetes;o_Nodamuvirales;f_Nodaviridae	RNA viruses	Class A	METATRANSCRIPTOMIC	PRJNA570135	SAMN12813977	1799672
SRR10854863_NODE_191_length_10266_cov_20.464142	10266	High-quality	100	r_Riboviria;k_Orthornavirae;p_Pisuviricota;c_Pisoniviricetes;o_Picornavirales;f_Dicistroviridae;g_;s_	RNA viruses	Class X	METATRANSCRIPTOMIC	PRJNA570135	SAMN12813977	1799672
SRR10854863_NODE_1999_length_4467_cov_8.873464	4467	Medium-quality	71.1	r_Riboviria;k_Orthornavirae	RNA viruses	Class A	METATRANSCRIPTOMIC	PRJNA570135	SAMN12813977	1799672
SRR10854863_NODE_2353_length_4169_cov_17.174805	4169	Medium-quality	70.54	r_Riboviria;k_Orthornavirae;p_Kitrinoviricota;c_;o_;f_;g_;s_	RNA viruses	Class X	METATRANSCRIPTOMIC	PRJNA570135	SAMN12813977	1799672
SRR10854863_NODE_2420_length_4109_cov_5.168979	4109	Low-quality	41.48	r_Riboviria;k_Orthornavirae;p_Pisuviricota;c_Pisoniviricetes	RNA viruses	Class A	METATRANSCRIPTOMIC	PRJNA570135	SAMN12813977	1799672
SRR10854863_NODE_2456_length_4079_cov_6.794808	4079	Low-quality	42.29		Others	Class A; Class X	METATRANSCRIPTOMIC	PRJNA570135	SAMN12813977	1799672
SRR10854863_NODE_2526_length_4024_cov_8.583650	4024	Low-quality	44.09	r_Riboviria;k_Orthornavirae;p_Pisuviricota;c_Pisoniviricetes	RNA viruses	Class A; Class B	METATRANSCRIPTOMIC	PRJNA570135	SAMN12813977	1799672
SRR10854863_NODE_402_length_8871_cov_5.314049	8871	High-quality	100	r_Riboviria;k_Orthornavirae;p_Pisuviricota;c_Pisoniviricetes;o_Picornavirales;f_Dicistroviridae;g_;s_	RNA viruses	Class B	METATRANSCRIPTOMIC	PRJNA570135	SAMN12813977	1799672
SRR10854863_NODE_843_length_6660_cov_10.811902	6660	Medium-quality	60.32	r_Riboviria;k_Orthornavirae;p_Pisuviricota;c_Pisoniviricetes;o_Picornavirales	RNA viruses	Class A	METATRANSCRIPTOMIC	PRJNA570135	SAMN12813977	1799672
SRR10854864_NODE_1950_length_4560_cov_67.620682	4560	Medium-quality	77.15	r_Riboviria;k_Orthornavirae;p_Kitrinoviricota;c_;o_;f_;g_;s_	RNA viruses	Class X	METATRANSCRIPTOMIC	PRJNA570134	SAMN12813736	1799672
SRR10854864_NODE_2000_length_4525_cov_7.038185	4525	Medium-quality	72.02	r_Riboviria;k_Orthornavirae	RNA viruses	Class A	METATRANSCRIPTOMIC	PRJNA570134	SAMN12813736	1799672
SRR10854864_NODE_213_length_9933_cov_206.481947	9933	High-quality	92.5	r_Riboviria;k_Orthornavirae;p_Pisuviricota;c_Pisoniviricetes;o_Picornavirales	RNA viruses	Class A	METATRANSCRIPTOMIC	PRJNA570134	SAMN12813736	1799672
SRR10854864_NODE_268_length_9370_cov_6.361514	9370	High-quality	100	r_Riboviria;k_Orthornavirae;p_Pisuviricota;c_Pisoniviricetes;o_Picornavirales	RNA viruses	Class A	METATRANSCRIPTOMIC	PRJNA570134	SAMN12813736	1799672
SRR10854864_NODE_281_length_9284_cov_37.198893	9284	High-quality	100	r_Riboviria;k_Orthornavirae;p_;c_;o_;f_;g_;s_	RNA viruses	Class B	METATRANSCRIPTOMIC	PRJNA570134	SAMN12813736	1799672
SRR10854864_NODE_616_length_7491_cov_12.260582	7491	High-quality	100	r_Riboviria;k_Orthornavirae;p_;c_;o_;f_;g_;s_	RNA viruses	Class X	METATRANSCRIPTOMIC	PRJNA570134	SAMN12813736	1799672
SRR10873473_NODE_19_length_9937_cov_12.018545	9937	High-quality	99.89	r_Riboviria;k_Orthornavirae;p_Pisuviricota;c_Pisoniviricetes;o_Picornavirales	RNA viruses	Class A	METAGENOMIC	PRJNA600556	SAMN13782218	1833763
SRR10873476_NODE_5_length_6603_cov_473.857253	6603	High-quality	100	r_Riboviria;k_Orthornavirae;p_Kitrinoviricota;c_Magsaviricetes	RNA viruses	Class A	METAGENOMIC	PRJNA600556	SAMN13782218	1833763
SRR10873729_NODE_10_length_7494_cov_93.102564	7494	High-quality	100	r_Riboviria;k_Orthornavirae;p_Pisuviricota;c_Pisoniviricetes;o_Picornavirales;f_Picornaviridae	RNA viruses	Class A	METAGENOMIC	PRJNA600556	SAMN13782218	1833763
SRR10873729_NODE_4_length_9477_cov_16.952106	9477	High-quality	99.88	r_Riboviria;k_Orthornavirae;p_Pisuviricota;c_Pisoniviricetes;o_Picornavirales;f_Dicistroviridae;g_Aparavirus	RNA viruses	Class A	METAGENOMIC	PRJNA600556	SAMN13782218	1833763
SRR10873733_NODE_14_length_9840_cov_3660.460224_1	9840	High-quality	100	r_Riboviria;k_Orthornavirae;p_Pisuviricota;c_Pisoniviricetes;o_Picornavirales;f_Dicistroviridae;g_;s_	RNA viruses	Class A	METAGENOMIC	PRJNA600556	SAMN13782218	1833763
SRR10873733_NODE_20_length_9289_cov_147.061314_1	9289	High-quality	97.98	r_Riboviria;k_Orthornavirae;p_Pisuviricota;c_Pisoniviricetes;o_Picornavirales;f_Iflaviridae;g_Iflavirus;s_Ectropis obliqua virus	RNA viruses	Class A	METAGENOMIC	PRJNA600556	SAMN13782218	1833763
SRR10873733_NODE_31_length_7536_cov_205.758263_1	7536	High-quality	100	r_Riboviria;k_Orthornavirae;p_Pisuviricota;c_Pisoniviricetes;o_Picornavirales;f_Picornaviridae;g_;s_	RNA viruses	Class B	METAGENOMIC	PRJNA600556	SAMN13782218	1833763
SRR10873736_NODE_4_length_9180_cov_58.760406	9180	Medium-quality	83.15	r_Riboviria;k_Orthornavirae;p_Pisuviricota;c_Pisoniviricetes;o_Picornavirales;f_;g_;s_	RNA viruses	Class B	METAGENOMIC	PRJNA600556	SAMN13782218	1833763
SRR10873766_NODE_6_length_11090_cov_100.407222	11090	High-quality	98.22	r_Riboviria;k_Orthornavirae;p_Pisuviricota;c_Pisoniviricetes;o_Picornavirales;f_Picornaviridae;g_;s_	RNA viruses	Class X	METAGENOMIC	PRJNA600556	SAMN13782218	1833763
SRR10873811_NODE_13_length_7616_cov_78.115975	7616	High-quality	100	r_Riboviria;k_Orthornavirae;p_Pisuviricota;c_Pisoniviricetes;o_Picornavirales;f_Picornaviridae	RNA viruses	Class A	METAGENOMIC	PRJNA600556	SAMN13782218	1833763
SRR10873873_NODE_208_length_7292_cov_8.539824	7292	High-quality	96.79	r_Riboviria;k_Orthornavirae;p_Pisuviricota;c_Pisoniviricetes;o_Picornavirales;f_Picornaviridae;g_Hunnivirus	RNA viruses	Class A	METAGENOMIC	PRJNA600556	SAMN13782218	1833763
SRR10873876_NODE_15_length_7835_cov_175.538641	7835	High-quality	100	r_Riboviria;k_Orthornavirae;p_Pisuviricota;c_Pisoniviricetes;o_Picornavirales	RNA viruses	Class A	METAGENOMIC	PRJNA600556	SAMN13782218	1833763
SRR10873876_NODE_16_length_7373_cov_13.854759	7373	High-quality	98.78	r_Riboviria;k_Orthornavirae;p_Pisuviricota;c_Pisoniviricetes;o_Picornavirales	RNA viruses	Class A	METAGENOMIC	PRJNA600556	SAMN13782218	1833763
SRR10873887_NODE_7_length_9115_cov_27.297820_1	9115	High-quality	95.4	r_Riboviria;k_Orthornavirae;p_Pisuviricota;c_Pisoniviricetes;o_Picornavirales;f_Dicistroviridae;g_;s_	RNA viruses	Class A	METAGENOMIC	PRJNA600556	SAMN13782218	1833763
SRR10873913_NODE_60_length_4107_cov_13.982179	4107	Low-quality	41.46	r_Riboviria;k_Orthornavirae;p_Pisuviricota;c_Pisoniviricetes	RNA viruses	Class A; Class B	METAGENOMIC	PRJNA600556	SAMN13782218	1833763
SRR10873954_NODE_5_length_7735_cov_2463.714136_1	7735	High-quality	100	r_Riboviria;k_Orthornavirae;p_Pisuviricota;c_Pisoniviricetes;o_Picornavirales;f_Picornaviridae	RNA viruses	Class A	METAGENOMIC	PRJNA600556	SAMN13782218	1833763
SRR10873966_NODE_16_length_7751_cov_911.625197_1	7751	High-quality	100	r_Riboviria;k_Orthornavirae;p_Pisuviricota;c_Pisoniviricetes;o_Picornavirales;f_Picornaviridae	RNA viruses	Class A	METAGENOMIC	PRJNA600556	SAMN13782218	1833763
SRR10873966_NODE_18_length_7556_cov_29.566931_1	7556	High-quality	100	r_Riboviria;k_Orthornavirae;p_Pisuviricota;c_Pisoniviricetes;o_Picornavirales;f_Picornaviridae	RNA viruses	Class A	METAGENOMIC	PRJNA600556	SAMN13782218	1833763
SRR10873992_NODE_12_length_8445_cov_253.994833	8445	Medium-quality	82.23	r_Riboviria;k_Orthornavirae;p_Pisuviricota;c_Pisoniviricetes;o_Picornavirales;f_Secoviridae;g_;s_	RNA viruses	Class X	METAGENOMIC	PRJNA600556	SAMN13782218	1833763
SRR10874050_NODE_1_length_10106_cov_7.769208	10106	High-quality	100	r_Riboviria;k_Orthornavirae;p_Pisuviricota;c_Pisoniviricetes;o_Picornavirales;f_Dicistroviridae;g_;s_	RNA viruses	Class A; Class B	METAGENOMIC	PRJNA600556	SAMN13782218	1833763
SRR10874050_NODE_3_length_9738_cov_234.224025	9738	High-quality	100	r_Riboviria;k_Orthornavirae;p_Pisuviricota;c_Pisoniviricetes;o_Picornavirales;f_Dicistroviridae;g_;s_	RNA viruses	Class A	METAGENOMIC	PRJNA600556	SAMN13782218	1833763
SRR10874050_NODE_6_length_6009_cov_8.917601	6009	Medium-quality	62.81	r_Riboviria;k_Orthornavirae;p_Pisuviricota;c_Pisoniviricetes;o_Picornavirales;f_Dicistroviridae;g_;s_	RNA viruses	Class A	METAGENOMIC	PRJNA600556	SAMN13782218	1833763
SRR10874069_NODE_17_length_8952_cov_5168.194246	8952	High-quality	98.33	r_Riboviria;k_Orthornavirae;p_Pisuviricota;c_Pisoniviricetes;o_Picornavirales	RNA viruses	Class A	METAGENOMIC	PRJNA600556	SAMN13782218	1833763
SRR10874283_NODE_270_length_4600_cov_3.970963_1	4600	Medium-quality	63.33	r_Riboviria;k_Orthornavirae;p_Pisuviricota;c_Pisoniviricetes	RNA viruses	Class A	METAGENOMIC	PRJNA600556	SAMN13782218	1833763
SRR10874287_NODE_2_length_10392_cov_16.056773	10392	Not-determined	NA	r_Riboviria;k_Orthornavirae	RNA viruses	Class A	METAGENOMIC	PRJNA600556	SAMN13782218	1833763
SRR10874289_NODE_11_length_7778_cov_154.212671	7778	High-quality	100	r_Riboviria;k_Orthornavirae;p_Pisuviricota;c_Pisoniviricetes;o_Picornavirales;f_Picornaviridae;g_;s_	RNA viruses	Class B	METAGENOMIC	PRJNA600556	SAMN13782218	1833763
SRR10874399_NODE_13_length_7583_cov_277.379893	7583	High-quality	100	r_Riboviria;k_Orthornavirae;p_Pisuviricota;c_Pisoniviricetes;o_Picornavirales;f_Picornaviridae	RNA viruses	Class A	METAGENOMIC	PRJNA600556	SAMN13782218	1833763
SRR10874718_NODE_31_length_4940_cov_4.198464	4940	Medium-quality	67.53	r_Riboviria;k_Orthornavirae;p_Pisuviricota;c_Pisoniviricetes	RNA viruses	Class A	METAGENOMIC	PRJNA600556	SAMN13782218	1833763
SRR10874819_NODE_11_length_11280_cov_29.053868	11280	High-quality	99.9	r_Riboviria;k_Orthornavirae	RNA viruses	Class A	METAGENOMIC	PRJNA600556	SAMN13782218	1833763
SRR10874829_NODE_11_length_8481_cov_25.716200	8481	Medium-quality	88.21	r_Riboviria;k_Orthornavirae;p_Pisuviricota;c_Pisoniviricetes;o_Picornavirales	RNA viruses	Class A	METAGENOMIC	PRJNA600556	SAMN13782218	1833763
SRR10874829_NODE_3_length_11079_cov_24.558050	11079	Not-determined	NA	r_Riboviria;k_Orthornavirae;p_Pisuviricota;c_Pisoniviricetes;o_Picornavirales;f_Polycipiviridae;g_	RNA viruses	Class A	METAGENOMIC	PRJNA600556	SAMN13782218	1833763
SRR10874829_NODE_49_length_4295_cov_272.270134	4295	Medium-quality	72.74	r_Riboviria;k_Orthornavirae	RNA viruses	Class A	METAGENOMIC	PRJNA600556	SAMN13782218	1833763
SRR10874830_NODE_27_length_7818_cov_9.792982	7818	Low-quality	1.78	r_Riboviria;k_Orthornavirae;p_Pisuviricota;c_Pisoniviricetes;o_Picornavirales;f_Iflaviridae;g_;s_	RNA viruses	Class B	METAGENOMIC	PRJNA600556	SAMN13782218	1833763
SRR10874841_NODE_4_length_7741_cov_1583.026647	7741	High-quality	100	r_Riboviria;k_Orthornavirae;p_Pisuviricota;c_Pisoniviricetes;o_Picornavirales;f_Picornaviridae	RNA viruses	Class A	METAGENOMIC	PRJNA600556	SAMN13782218	1833763
SRR10874850_NODE_9_length_9622_cov_1245.479840	9622	High-quality	100	r_Riboviria;k_Orthornavirae;p_Pisuviricota;c_Pisoniviricetes;o_Picornavirales;f_Dicistroviridae;g_Aparavirus	RNA viruses	Class A	METAGENOMIC	PRJNA600556	SAMN13782218	1833763
SRR10874855_NODE_19_length_5117_cov_8.360833	5117	Medium-quality	86.37	r_Riboviria;k_Orthornavirae	RNA viruses	Class A	METAGENOMIC	PRJNA600556	SAMN13782218	1833763
SRR10874855_NODE_21_length_4776_cov_49.317215	4776	Medium-quality	80.98	r_Riboviria;k_Orthornavirae	RNA viruses	Class A	METAGENOMIC	PRJNA600556	SAMN13782218	1833763
SRR10874855_NODE_3_length_10809_cov_11.673498	10809	High-quality	96.55	r_Riboviria;k_Orthornavirae	RNA viruses	Class A	METAGENOMIC	PRJNA600556	SAMN13782218	1833763
SRR10874864_NODE_23_length_8072_cov_16.099132	8072	Medium-quality	88.66	r_Riboviria;k_Orthornavirae;p_Pisuviricota;c_Pisoniviricetes;o_Picornavirales;f_Dicistroviridae;g_;s_	RNA viruses	Class A	METAGENOMIC	PRJNA600556	SAMN13782218	1833763
SRR10874864_NODE_24_length_8061_cov_257.455530	8061	High-quality	100	r_Riboviria;k_Orthornavirae;p_Pisuviricota;c_Pisoniviricetes;o_Picornavirales;f_Picornaviridae	RNA viruses	Class A	METAGENOMIC	PRJNA600556	SAMN13782218	1833763
SRR10874864_NODE_52_length_4954_cov_25.568412	4954	Medium-quality	78.85	r_Riboviria;k_Orthornavirae	RNA viruses	Class A	METAGENOMIC	PRJNA600556	SAMN13782218	1833763
SRR10874866_NODE_11_length_9068_cov_408.716042	9068	High-quality	92.21	r_Riboviria;k_Orthornavirae	RNA viruses	Class A	METAGENOMIC	PRJNA600556	SAMN13782218	1833763
SRR10874868_NODE_26_length_8431_cov_28.383245_1	8431	Medium-quality	85.92	r_Riboviria;k_Orthornavirae;p_Pisuviricota;c_Pisoniviricetes;o_Picornavirales	RNA viruses	Class A	METAGENOMIC	PRJNA600556	SAMN13782218	1833763
SRR10874878_NODE_16_length_9988_cov_20.970502_1	9988	High-quality	100	r_Riboviria;k_Orthornavirae;p_Pisuviricota;c_Pisoniviricetes;o_Picornavirales	RNA viruses	Class A	METAGENOMIC	PRJNA600556	SAMN13782218	1833763
SRR10874878_NODE_50_length_5313_cov_4.007514_1	5313	Medium-quality	89.57	r_Riboviria;k_Orthornavirae;p_Pisuviricota;c_Tolucaviricetes	RNA viruses	Class A	METAGENOMIC	PRJNA600556	SAMN13782218	1833763
SRR10874896_NODE_5_length_7253_cov_25.677560	7253	High-quality	96.5	r_Riboviria;k_Orthornavirae;p_Pisuviricota;c_Pisoniviricetes;o_Picornavirales;f_Picornaviridae;g_;s_	RNA viruses	Class B	METAGENOMIC	PRJNA600556	SAMN13782218	1833763
SRR10874909_NODE_21_length_6172_cov_85.839312	6172	High-quality	100	r_Riboviria;k_Orthornavirae	RNA viruses	Class A	METAGENOMIC	PRJNA600556	SAMN13782218	1833763
SRR10874909_NODE_35_length_4667_cov_15.739877	4667	Not-determined	NA	r_Riboviria;k_Orthornavirae	RNA viruses	Class A	METAGENOMIC	PRJNA600556	SAMN13782218	1833763
SRR10874916_NODE_2_length_10873_cov_20.874047	10873	Not-determined	NA	r_Riboviria;k_Orthornavirae;p_Pisuviricota;c_Pisoniviricetes;o_Picornavirales	RNA viruses	Class A	METAGENOMIC	PRJNA600556	SAMN13782218	1833763
SRR10874918_NODE_10_length_6972_cov_6.034750	6972	High-quality	92.97	r_Riboviria;k_Orthornavirae;p_Pisuviricota;c_Pisoniviricetes;o_Picornavirales;f_Picornaviridae;g_;s_	RNA viruses	Class B	METAGENOMIC	PRJNA600556	SAMN13782218	1833763
SRR10875081_NODE_2089_length_4674_cov_8.090969	4674	Not-determined	NA	r_Riboviria;k_Orthornavirae;p_Kitrinoviricota;c_Magsaviricetes;o_Nodamuvirales;f_Nodaviridae;g_;s_	RNA viruses	Class X	METAGENOMIC	PRJNA600556	SAMN13782218	1833763
SRR10875204_NODE_1_length_6579_cov_952.690366	6579	High-quality	100	r_Riboviria;k_Orthornavirae;p_Pisuviricota;c_Tolucaviricetes	RNA viruses	Class A	METAGENOMIC	PRJNA600556	SAMN13782218	1833763
SRR10875337_NODE_28_length_4126_cov_11.486885	4126	Medium-quality	69.89	r_Riboviria;k_Orthornavirae	RNA viruses	Class A; Class X	METAGENOMIC	PRJNA600556	SAMN13782218	1833763
SRR10875353_NODE_2_length_9175_cov_8671.642510	9175	High-quality	100	r_Riboviria;k_Orthornavirae;p_Pisuviricota;c_Pisoniviricetes;o_Picornavirales	RNA viruses	Class A	METAGENOMIC	PRJNA600556	SAMN13782218	1833763
SRR10875591_NODE_42_length_27165_cov_6.726056	27165	Medium-quality	54		Others	Class X	METAGENOMIC	PRJNA600556	SAMN13782218	1833763
SRR10875768_NODE_10_length_9902_cov_69.285612	9902	Medium-quality	89.69	r_Riboviria;k_Orthornavirae;p_Pisuviricota;c_Pisoniviricetes;o_Picornavirales;f_Picornaviridae;g_;s_	RNA viruses	Class B	METAGENOMIC	PRJNA600556	SAMN13782218	1833763
SRR10875768_NODE_19_length_8469_cov_8.115624	8469	Medium-quality	83.13	r_Riboviria;k_Orthornavirae;p_Pisuviricota;c_Pisoniviricetes	RNA viruses	Class A	METAGENOMIC	PRJNA600556	SAMN13782218	1833763
SRR10875768_NODE_20_length_7855_cov_16.897569	7855	Medium-quality	82.53	r_Riboviria;k_Orthornavirae;p_Pisuviricota;c_Pisoniviricetes;o_Picornavirales;f_Dicistroviridae;g_;s_	RNA viruses	Class A	METAGENOMIC	PRJNA600556	SAMN13782218	1833763
SRR10875768_NODE_8_length_10251_cov_10.950237	10251	Not-determined	NA	r_Riboviria;k_Orthornavirae	RNA viruses	Class A	METAGENOMIC	PRJNA600556	SAMN13782218	1833763
SRR10881939_NODE_34_length_5268_cov_227.891351	5268	Medium-quality	57.61	r_Riboviria;k_Orthornavirae	RNA viruses	Class A	METAGENOMIC	PRJNA600556	SAMN13782218	1833763
SRR10903020_NODE_1388_length_4504_cov_8.791018	4504	Not-determined	NA	Reverse-transcribing elements (RTEs)	Non-viral RTEs	Class X	TRANSCRIPTOMIC	PRJNA601731	SAMN13872679	8355
SRR10907018_NODE_2507_length_4985_cov_4.881515	4985	Not-determined	NA		Others	Class X	VIRAL RNA	PRJNA601331	SAMN13876262	9606
SRR10907315_NODE_1437_length_4027_cov_415.187090	4027	Not-determined	NA	Reverse-transcribing elements (RTEs)	Non-viral RTEs	Class X	TRANSCRIPTOMIC	PRJNA601910	SAMN13876809	92724
SRR10910875_NODE_330_length_14361_cov_6.571459	14361	Not-determined	NA		Others	Class X	TRANSCRIPTOMIC	PRJNA601993	SAMN13878898	10116
SRR10917302_NODE_1003_length_5051_cov_41.642427	5051	Not-determined	NA		Others	Class X	TRANSCRIPTOMIC	PRJNA602338	SAMN13893231	98921
SRR10918209_NODE_1113_length_4683_cov_6.648807	4683	Not-determined	NA	Reverse-transcribing elements (RTEs)	Non-viral RTEs	Class X	TRANSCRIPTOMIC	PRJNA602408	SAMN13895144	129788
SRR10918209_NODE_285_length_6711_cov_20.674149	6711	Not-determined	NA	Reverse-transcribing elements (RTEs)	Non-viral RTEs	Class A	TRANSCRIPTOMIC	PRJNA602408	SAMN13895144	129788
SRR10918209_NODE_894_length_4977_cov_9.079527	4977	Not-determined	NA	Reverse-transcribing elements (RTEs)	Non-viral RTEs	Class X	TRANSCRIPTOMIC	PRJNA602408	SAMN13895144	129788
SRR10918875_NODE_8_length_6135_cov_360.595348	6135	Low-quality	1.31	r_Riboviria;k_Orthornavirae;p_Kitrinoviricota;c_Alsuviricetes;o_Hepelivirales;f_Hepeviridae;g_;s_	RNA viruses	Class X	METATRANSCRIPTOMIC	PRJNA568302	SAMN12794675	410658
SRR10919453_NODE_26_length_5058_cov_471.471414	5058	Low-quality	45.81	r_Riboviria;k_Orthornavirae	RNA viruses	Class A	METATRANSCRIPTOMIC	PRJNA568306	SAMN12796083	410658
SRR10938839_NODE_147_length_10261_cov_11.713977	10261	Not-determined	NA		Others	Class X	METATRANSCRIPTOMIC	PRJNA602301	SAMN13887737	1118232
SRR10955202_NODE_10_length_6867_cov_0.206528	6867	Medium-quality	64.02	Reverse-transcribing elements (RTEs)	Non-viral RTEs	Class A	GENOMIC	PRJNA587575	SAMN13191042	10497
SRR10955203_NODE_101_length_4875_cov_0.212721_1	4875	Not-determined	NA	Reverse-transcribing elements (RTEs)	Non-viral RTEs	Class A	GENOMIC	PRJNA587575	SAMN13191039	10497
SRR10955203_NODE_113_length_4699_cov_0.543307_1	4699	Not-determined	NA	Reverse-transcribing elements (RTEs)	Non-viral RTEs	Class A	GENOMIC	PRJNA587575	SAMN13191039	10497
SRR10955203_NODE_176_length_4222_cov_0.373138_1	4222	Not-determined	NA	Reverse-transcribing elements (RTEs)	Non-viral RTEs	Class A	GENOMIC	PRJNA587575	SAMN13191039	10497
SRR10955203_NODE_186_length_4154_cov_0.356841_1	4154	Not-determined	NA	Reverse-transcribing elements (RTEs)	Non-viral RTEs	Class A	GENOMIC	PRJNA587575	SAMN13191039	10497
SRR10955203_NODE_191_length_4134_cov_0.252308_1	4134	Not-determined	NA	Reverse-transcribing elements (RTEs)	Non-viral RTEs	Class A	GENOMIC	PRJNA587575	SAMN13191039	10497
SRR10955203_NODE_199_length_4082_cov_0.506700_1	4082	Not-determined	NA	NA	Others	Class A	GENOMIC	PRJNA587575	SAMN13191039	10497
SRR10955203_NODE_211_length_4037_cov_0.814834_1	4037	Not-determined	NA	Reverse-transcribing elements (RTEs)	Non-viral RTEs	Class A	GENOMIC	PRJNA587575	SAMN13191039	10497
SRR10955203_NODE_38_length_5579_cov_0.563280_1	5579	Not-determined	NA	Reverse-transcribing elements (RTEs)	Non-viral RTEs	Class A	GENOMIC	PRJNA587575	SAMN13191039	10497
SRR10955203_NODE_9_length_8034_cov_1.029341_1	8034	Not-determined	NA	Reverse-transcribing elements (RTEs)	Non-viral RTEs	Class A	GENOMIC	PRJNA587575	SAMN13191039	10497
SRR10955204_NODE_113_length_4457_cov_0.322633	4457	Not-determined	NA	Reverse-transcribing elements (RTEs)	Non-viral RTEs	Class A	GENOMIC	PRJNA587575	SAMN13191040	10497
SRR10955204_NODE_116_length_4427_cov_0.204651	4427	Not-determined	NA	Reverse-transcribing elements (RTEs)	Non-viral RTEs	Class A	GENOMIC	PRJNA587575	SAMN13191040	10497
SRR10955204_NODE_120_length_4401_cov_0.363594	4401	Not-determined	NA	Reverse-transcribing elements (RTEs)	Non-viral RTEs	Class A	GENOMIC	PRJNA587575	SAMN13191040	10497
SRR10955204_NODE_127_length_4339_cov_0.579772	4339	Not-determined	NA	Reverse-transcribing elements (RTEs)	Non-viral RTEs	Class A	GENOMIC	PRJNA587575	SAMN13191040	10497
SRR10955204_NODE_18_length_6351_cov_0.288239	6351	Not-determined	NA	Reverse-transcribing elements (RTEs)	Non-viral RTEs	Class A	GENOMIC	PRJNA587575	SAMN13191040	10497
SRR10955204_NODE_66_length_5012_cov_0.484135	5012	Not-determined	NA	Reverse-transcribing elements (RTEs)	Non-viral RTEs	Class A	GENOMIC	PRJNA587575	SAMN13191040	10497
SRR10955207_NODE_138_length_4767_cov_0.496336	4767	Not-determined	NA	Reverse-transcribing elements (RTEs)	Non-viral RTEs	Class A	GENOMIC	PRJNA587575	SAMN13191036	10497
SRR10955207_NODE_173_length_4433_cov_0.562007	4433	Not-determined	NA	Reverse-transcribing elements (RTEs)	Non-viral RTEs	Class A	GENOMIC	PRJNA587575	SAMN13191036	10497
SRR10955207_NODE_210_length_4241_cov_0.365824	4241	Not-determined	NA		Others	Class X	GENOMIC	PRJNA587575	SAMN13191036	10497
SRR10955207_NODE_213_length_4228_cov_0.415752	4228	Not-determined	NA	Reverse-transcribing elements (RTEs)	Non-viral RTEs	Class A	GENOMIC	PRJNA587575	SAMN13191036	10497
SRR10955207_NODE_214_length_4228_cov_0.206535	4228	Not-determined	NA	Reverse-transcribing elements (RTEs)	Non-viral RTEs	Class A	GENOMIC	PRJNA587575	SAMN13191036	10497
SRR10955207_NODE_217_length_4216_cov_0.368305	4216	Not-determined	NA	Reverse-transcribing elements (RTEs)	Non-viral RTEs	Class A	GENOMIC	PRJNA587575	SAMN13191036	10497
SRR10955207_NODE_218_length_4211_cov_0.629775	4211	Not-determined	NA	Reverse-transcribing elements (RTEs)	Non-viral RTEs	Class A	GENOMIC	PRJNA587575	SAMN13191036	10497
SRR10955207_NODE_232_length_4160_cov_0.606248	4160	Not-determined	NA	Reverse-transcribing elements (RTEs)	Non-viral RTEs	Class A	GENOMIC	PRJNA587575	SAMN13191036	10497
SRR10955207_NODE_27_length_6175_cov_0.406415	6175	Not-determined	NA	Reverse-transcribing elements (RTEs)	Non-viral RTEs	Class A	GENOMIC	PRJNA587575	SAMN13191036	10497
SRR10955207_NODE_45_length_5740_cov_0.312133	5740	Not-determined	NA	Reverse-transcribing elements (RTEs)	Non-viral RTEs	Class A	GENOMIC	PRJNA587575	SAMN13191036	10497
SRR10955207_NODE_9_length_7671_cov_0.343452	7671	Low-quality	4.6	Reverse-transcribing elements (RTEs)	Non-viral RTEs	Class A	GENOMIC	PRJNA587575	SAMN13191036	10497
SRR10955477_NODE_1710_length_25129_cov_22.151940	25129	Not-determined	NA		Others	Class X	METAGENOMIC	PRJNA567608	SAMN12795543	1647806
SRR10955477_NODE_2969_length_17789_cov_7.289907	17789	Not-determined	NA		Others	Class X	METAGENOMIC	PRJNA567608	SAMN12795543	1647806
SRR10956001_NODE_5771_length_7838_cov_4.195879_1	7838	Not-determined	NA	Reverse-transcribing elements (RTEs)	Non-viral RTEs	Class X	METAGENOMIC	PRJNA567649	SAMN12795189	1647806
SRR10960125_NODE_25_length_9193_cov_69.602119	9193	High-quality	100	r_Riboviria;k_Orthornavirae;p_Pisuviricota;c_Pisoniviricetes;o_Picornavirales;f_Marnaviridae;g_;s_	RNA viruses	Class B	TRANSCRIPTOMIC	PRJNA602922	SAMN13910635	10090
SRR10970200_NODE_717_length_5128_cov_41.197230	5128	Not-determined	NA	Reverse-transcribing elements (RTEs)	Non-viral RTEs	Class X	TRANSCRIPTOMIC	PRJNA603334	SAMN13928080	90988
SRR10970289_NODE_270_length_6884_cov_756.259874	6884	Low-quality	5.15	Reverse-transcribing elements (RTEs)	Non-viral RTEs	Class X	TRANSCRIPTOMIC	PRJNA603334	SAMN13927990	90988
SRR10988688_NODE_5_length_15213_cov_11.060436	15213	Not-determined	NA		Others	Class X	TRANSCRIPTOMIC	PRJNA603387	SAMN13930933	30342
SRR10988705_NODE_932_length_4129_cov_31.877219	4129	Not-determined	NA	Reverse-transcribing elements (RTEs)	Non-viral RTEs	Class X	TRANSCRIPTOMIC	PRJNA603387	SAMN13930938	30342
SRR10996961_NODE_4862_length_4349_cov_9.807406	4349	Not-determined	NA		Others	Class X	METAGENOMIC	PRJNA603899	SAMN13944143	1169740
SRR10998463_NODE_706_length_6408_cov_13.358169	6408	Not-determined	NA		Others	Class X	TRANSCRIPTOMIC	PRJNA602859	SAMN13909440	57983
SRR11011818_NODE_199_length_5213_cov_112.569261	5213	High-quality	100	r_Riboviria;k_Orthornavirae;p_Pisuviricota;c_Pisoniviricetes;o_Picornavirales	RNA viruses	Class A	METATRANSCRIPTOMIC	PRJNA602375	SAMN13977995	556182
SRR11011818_NODE_28_length_9336_cov_72.303465	9336	High-quality	100	r_Riboviria;k_Orthornavirae;p_Pisuviricota;c_Pisoniviricetes;o_Picornavirales;f_Dicistroviridae;g_;s_	RNA viruses	Class A	METATRANSCRIPTOMIC	PRJNA602375	SAMN13977995	556182
SRR11011819_NODE_788_length_4651_cov_33.769332	4651	Not-determined	NA		Others	Class X	METATRANSCRIPTOMIC	PRJNA602375	SAMN13977994	556182
SRR11014410_NODE_3558_length_4057_cov_9.700803	4057	Not-determined	NA		Others	Class X	TRANSCRIPTOMIC	PRJNA556795	SAMN12360309	8845
SRR11045089_NODE_311_length_8950_cov_35.725470	8950	Not-determined	NA		Others	Class X	TRANSCRIPTOMIC	PRJNA516733	SAMN12325353	42100
SRR11060117_NODE_2714_length_6575_cov_9.535528	6575	Not-determined	NA		Others	Class X	METATRANSCRIPTOMIC	PRJNA469245	SAMN09093757	506599
SRR11076227_NODE_334_length_6426_cov_40.680309_1	6426	Medium-quality	58.2	r_Riboviria;k_Orthornavirae;p_;c_;o_;f_;g_;s_	RNA viruses	Class A	METATRANSCRIPTOMIC	PRJNA566924	SAMN12794406	410658
SRR11085740_NODE_1_length_8427_cov_49.352645	8427	High-quality	100	r_Riboviria;k_Orthornavirae;p_Pisuviricota;c_Pisoniviricetes;o_Picornavirales;f_Picornaviridae;g_Mischivirus	RNA viruses	Class A	METAGENOMIC	PRJNA606159	SAMN14086231	2691586
SRR11088644_NODE_491_length_6064_cov_75.979510	6064	Low-quality	0.55	NA	Others	Class A	TRANSCRIPTOMIC	PRJNA608809	SAMN14112030	9606
SRR11097768_NODE_1061_length_4216_cov_10.374366	4216	Low-quality	46.49	r_Riboviria;k_Orthornavirae;p_;c_;o_;f_;g_;s_	RNA viruses	Class X	VIRAL RNA	PRJNA605028	SAMN14008812	1070528
SRR11097768_NODE_139_length_8754_cov_50.234305	8754	Medium-quality	74.47	r_Riboviria;k_Orthornavirae;p_Pisuviricota;c_Pisoniviricetes;o_Picornavirales	RNA viruses	Class A; Class X	VIRAL RNA	PRJNA605028	SAMN14008812	1070528
SRR11097768_NODE_147_length_8707_cov_41.996873	8707	High-quality	100	r_Riboviria;k_Orthornavirae	RNA viruses	Class A; Class B	VIRAL RNA	PRJNA605028	SAMN14008812	1070528
SRR11097768_NODE_194_length_8400_cov_27.611505	8400	High-quality	92.26	r_Riboviria;k_Orthornavirae;p_Pisuviricota;c_Pisoniviricetes;o_Picornavirales;f_Dicistroviridae;g_Cripavirus;s_	RNA viruses	Class A	VIRAL RNA	PRJNA605028	SAMN14008812	1070528
SRR11097768_NODE_228_length_7963_cov_39.424335	7963	Medium-quality	72.13	r_Riboviria;k_Orthornavirae	RNA viruses	Class A	VIRAL RNA	PRJNA605028	SAMN14008812	1070528
SRR11097768_NODE_245_length_7750_cov_74.986583	7750	Not-determined	NA	r_Riboviria;k_Orthornavirae;p_Kitrinoviricota;c_Magsaviricetes;o_Nodamuvirales;f_Nodaviridae;g_;s_	RNA viruses	Class X	VIRAL RNA	PRJNA605028	SAMN14008812	1070528
SRR11097768_NODE_271_length_7404_cov_22.276361	7404	High-quality	91.08	r_Riboviria;k_Orthornavirae	RNA viruses	Class A; Class B; Class X	VIRAL RNA	PRJNA605028	SAMN14008812	1070528
SRR11097768_NODE_373_length_6270_cov_27.583347	6270	Medium-quality	65.22	r_Riboviria;k_Orthornavirae;p_Pisuviricota;c_Pisoniviricetes;o_Picornavirales;f_Dicistroviridae;g_;s_	RNA viruses	Class A	VIRAL RNA	PRJNA605028	SAMN14008812	1070528
SRR11097768_NODE_393_length_6065_cov_28.573431	6065	Medium-quality	71.1	r_Riboviria;k_Orthornavirae;p_;c_;o_;f_;g_;s_	RNA viruses	Class B	VIRAL RNA	PRJNA605028	SAMN14008812	1070528
SRR11097768_NODE_470_length_5753_cov_112.864437	5753	Medium-quality	60.32	r_Riboviria;k_Orthornavirae;p_Pisuviricota;c_Pisoniviricetes;o_Picornavirales;f_Dicistroviridae;g_;s_	RNA viruses	Class A	VIRAL RNA	PRJNA605028	SAMN14008812	1070528
SRR11097768_NODE_59_length_9258_cov_13.744257	9258	High-quality	92.89	r_Riboviria;k_Orthornavirae;p_Pisuviricota;c_Pisoniviricetes;o_Picornavirales	RNA viruses	Class A	VIRAL RNA	PRJNA605028	SAMN14008812	1070528
SRR11097768_NODE_784_length_4756_cov_24.339739	4756	Not-determined	NA	r_Riboviria;k_Orthornavirae;p_Pisuviricota;c_Pisoniviricetes	RNA viruses	Class A	VIRAL RNA	PRJNA605028	SAMN14008812	1070528
SRR11097768_NODE_796_length_4727_cov_23.638805	4727	Not-determined	NA	r_Riboviria;k_Orthornavirae;p_Pisuviricota;c_Pisoniviricetes	RNA viruses	Class A; Class X	VIRAL RNA	PRJNA605028	SAMN14008812	1070528
SRR11097768_NODE_7_length_10536_cov_102.267036	10536	High-quality	100	r_Riboviria;k_Orthornavirae;p_Pisuviricota;c_Pisoniviricetes;o_Picornavirales;f_Dicistroviridae;g_;s_	RNA viruses	Class A; Class B	VIRAL RNA	PRJNA605028	SAMN14008812	1070528
SRR11097768_NODE_87_length_9042_cov_18.698517	9042	High-quality	98.12	r_Riboviria;k_Orthornavirae;p_Pisuviricota;c_Pisoniviricetes;o_Picornavirales;f_Dicistroviridae;g_;s_	RNA viruses	Class A	VIRAL RNA	PRJNA605028	SAMN14008812	1070528
SRR11097768_NODE_966_length_4401_cov_14.831100	4401	Low-quality	43.54	r_Riboviria	RNA viruses	Class A	VIRAL RNA	PRJNA605028	SAMN14008812	1070528
SRR11107298_NODE_430_length_4176_cov_110.322042	4176	Low-quality	0.64	NA	Others	Class A	TRANSCRIPTOMIC	PRJNA607323	SAMN14128681	10090
SRR11108977_NODE_555_length_5323_cov_45.001714	5323	Not-determined	NA		Others	Class X	TRANSCRIPTOMIC	PRJNA607406	SAMN14132725	939928
SRR11126664_NODE_3111_length_4478_cov_36.904427	4478	Not-determined	NA	Reverse-transcribing elements (RTEs)	Non-viral RTEs	Class X	TRANSCRIPTOMIC	PRJNA607817	SAMN14149122	94232
SRR11126664_NODE_3545_length_4233_cov_19.202404	4233	Not-determined	NA	NA	Others	Class A	TRANSCRIPTOMIC	PRJNA607817	SAMN14149122	94232
SRR11131030_NODE_524_length_12848_cov_17.837182	12848	Not-determined	NA		Others	Class X	METAGENOMIC	PRJNA607664	SAMN14142728	256318
SRR11177071_NODE_1676_length_8765_cov_6.527077	8765	Not-determined	NA		Others	Class X	METAGENOMIC	PRJNA608611	SAMN14178588	256318
SRR11177099_NODE_356_length_29795_cov_5.298733	29795	Not-determined	NA		Others	Class X	METAGENOMIC	PRJNA608611	SAMN14178560	256318
SRR11178097_NODE_2912_length_4207_cov_10.597000	4207	Not-determined	NA		Others	Class X	TRANSCRIPTOMIC	PRJNA608652	SAMN14180209	30608
SRR11178169_NODE_8_length_9905_cov_8.713734	9905	High-quality	100	r_Riboviria;k_Orthornavirae;p_Pisuviricota;c_Pisoniviricetes;o_Picornavirales	RNA viruses	Class A; Class B	METATRANSCRIPTOMIC	PRJNA608423	SAMN14206063	1774230
SRR11217070_NODE_1943_length_4098_cov_6.266832	4098	Not-determined	NA	Reverse-transcribing elements (RTEs)	Non-viral RTEs	Class X	TRANSCRIPTOMIC	PRJNA609837	SAMN14260614	749190
SRR11241197_NODE_277_length_6030_cov_6.669632	6030	High-quality	100	r_Riboviria;k_Orthornavirae;p_;c_;o_;f_;g_;s_	RNA viruses	Class X	METATRANSCRIPTOMIC	PRJNA587831	SAMN13567421	412755
SRR11241198_NODE_69_length_5473_cov_8.887593	5473	High-quality	92.38	r_Riboviria;k_;p_;c_;o_;f_;g_;s_	RNA viruses	Class B	METATRANSCRIPTOMIC	PRJNA587831	SAMN13567420	412755
SRR11241198_NODE_8_length_9886_cov_1332.377764	9886	High-quality	100	r_Riboviria;k_Orthornavirae;p_Pisuviricota;c_Pisoniviricetes;o_Picornavirales;f_Dicistroviridae;g_;s_	RNA viruses	Class A	METATRANSCRIPTOMIC	PRJNA587831	SAMN13567420	412755
SRR11243560_NODE_68_length_8702_cov_32.734268	8702	Not-determined	NA	Reverse-transcribing elements (RTEs)	Non-viral RTEs	Class A	TRANSCRIPTOMIC	PRJNA610525	SAMN14300240	6239
SRR11282438_NODE_1018_length_5378_cov_96.002074	5378	Not-determined	NA	Reverse-transcribing elements (RTEs)	Non-viral RTEs	Class X	TRANSCRIPTOMIC	PRJNA611041	SAMN14330743	46731
SRR11282438_NODE_782_length_5770_cov_26.024223	5770	Not-determined	NA	Reverse-transcribing elements (RTEs)	Non-viral RTEs	Class X	TRANSCRIPTOMIC	PRJNA611041	SAMN14330743	46731
SRR11282440_NODE_1213_length_5397_cov_113.567806	5397	Not-determined	NA	Reverse-transcribing elements (RTEs)	Non-viral RTEs	Class A	TRANSCRIPTOMIC	PRJNA611041	SAMN14330743	46731
SRR11282440_NODE_2658_length_4215_cov_28.861420	4215	Not-determined	NA	Reverse-transcribing elements (RTEs)	Non-viral RTEs	Class X	TRANSCRIPTOMIC	PRJNA611041	SAMN14330743	46731
SRR11292734_NODE_588_length_5217_cov_5.812403	5217	Low-quality	1.77		Others	Class A	TRANSCRIPTOMIC	PRJNA612081	SAMN14360971	10042
SRR11306934_NODE_133_length_7696_cov_10.379116	7696	Not-determined	NA		Others	Class X	TRANSCRIPTOMIC	PRJNA612601	SAMN14377607	31138
SRR11308175_NODE_1169_length_6675_cov_10.233263	6675	Not-determined	NA		Others	Class X	TRANSCRIPTOMIC	PRJNA612653	SAMN14379730	8846
SRR11318184_NODE_360_length_7806_cov_68.731540	7806	Not-determined	NA		Others	Class X	TRANSCRIPTOMIC	PRJNA612900	SAMN14387632	350779
SRR11341857_NODE_24_length_8129_cov_57900.836519	8129	Low-quality	3.76		Others	Class A	TRANSCRIPTOMIC	PRJNA610168	SAMN14395607	10090
SRR11343125_NODE_2014_length_5186_cov_4.524936	5186	Not-determined	NA		Others	Class X	TRANSCRIPTOMIC	PRJNA613236	SAMN14397071	9031
SRR11364891_NODE_635_length_5225_cov_93.826507	5225	Not-determined	NA		Others	Class X	METATRANSCRIPTOMIC	PRJNA613358	SAMN14402122	1670606
SRR1138694_NODE_1673_length_5281_cov_8.224270	5281	Low-quality	11.81		Others	Class X	METATRANSCRIPTOMIC	PRJNA202380	SAMN02144230	749906
SRR11393808_NODE_53_length_7719_cov_5.478410	7719	High-quality	100	r_Riboviria;k_Orthornavirae;p_Pisuviricota;c_Pisoniviricetes;o_Picornavirales;f_Picornaviridae;g_Kobuvirus	RNA viruses	Class A	METAGENOMIC	PRJNA613969	SAMN14422720	749906
SRR11414086_NODE_17_length_9600_cov_151.274348	9600	High-quality	100	r_Riboviria;k_Orthornavirae;p_Pisuviricota;c_Pisoniviricetes;o_Picornavirales;f_Dicistroviridae;g_Cripavirus;s_	RNA viruses	Class A	METATRANSCRIPTOMIC	PRJNA615037	SAMN14444954	718308
SRR11414086_NODE_19_length_9185_cov_16.187045	9185	High-quality	100	r_Riboviria;k_Orthornavirae;p_Pisuviricota;c_Pisoniviricetes;o_Picornavirales;f_Dicistroviridae;g_Cripavirus;s_	RNA viruses	Class A	METATRANSCRIPTOMIC	PRJNA615037	SAMN14444954	718308
SRR11414088_NODE_244_length_5909_cov_9.464051	5909	Not-determined	NA		Others	Class X	METATRANSCRIPTOMIC	PRJNA615037	SAMN14444952	718308
SRR11414101_NODE_378_length_5074_cov_7.783276	5074	Not-determined	NA		Others	Class X	METATRANSCRIPTOMIC	PRJNA615037	SAMN14444949	718308
SRR11414102_NODE_498_length_4590_cov_1.660846	4590	Low-quality	0.26		Others	Class X	METATRANSCRIPTOMIC	PRJNA615037	SAMN14444948	718308
SRR11426307_NODE_3_length_9172_cov_75.215036	9172	High-quality	100	r_Riboviria;k_Orthornavirae;p_Pisuviricota;c_Pisoniviricetes;o_Picornavirales;f_Picornaviridae;g_Avihepatovirus	RNA viruses	Class A	METATRANSCRIPTOMIC	PRJNA615303	SAMN14450584	256318
SRR11426323_NODE_3_length_7808_cov_6776.774118	7808	High-quality	100	r_Riboviria;k_Orthornavirae;p_Pisuviricota;c_Pisoniviricetes;o_Picornavirales;f_Picornaviridae;g_Cardiovirus	RNA viruses	Class A	METATRANSCRIPTOMIC	PRJNA615303	SAMN14450569	256318
SRR11429430_NODE_422_length_6972_cov_19.090738	6972	Not-determined	NA		Others	Class X	TRANSCRIPTOMIC	PRJNA615325	SAMN14450796	75348
SRR11434833_NODE_27_length_9800_cov_10.516500	9800	High-quality	100	r_Riboviria;k_Orthornavirae;p_Pisuviricota;c_Pisoniviricetes;o_Picornavirales	RNA viruses	Class A	METATRANSCRIPTOMIC	PRJNA615873	SAMN13341651	1076179
SRR11450577_NODE_112_length_4280_cov_10.318754	4280	Medium-quality	72.42	r_Riboviria;k_Orthornavirae;p_Kitrinoviricota;c_;o_;f_;g_;s_	RNA viruses	Class X	METATRANSCRIPTOMIC	PRJNA616041	SAMN14480283	410658
SRR11450577_NODE_77_length_5012_cov_8.199231	5012	Low-quality	48.8	r_Riboviria;k_Orthornavirae;p_Pisuviricota;c_Pisoniviricetes;o_Picornavirales;f_Iflaviridae;g_;s_	RNA viruses	Class X	METATRANSCRIPTOMIC	PRJNA616041	SAMN14480283	410658
SRR11450577_NODE_9_length_9127_cov_670.232052	9127	High-quality	100	r_Riboviria;k_Orthornavirae;p_Pisuviricota;c_Pisoniviricetes;o_Picornavirales;f_Dicistroviridae	RNA viruses	Class A	METATRANSCRIPTOMIC	PRJNA616041	SAMN14480283	410658
SRR11450579_NODE_154_length_5430_cov_302.811648	5430	Medium-quality	52.87	r_Riboviria;k_Orthornavirae;p_Pisuviricota;c_Pisoniviricetes	RNA viruses	Class A	METATRANSCRIPTOMIC	PRJNA616041	SAMN14480281	410658
SRR11450579_NODE_155_length_5430_cov_43.644764	5430	Medium-quality	52.87	r_Riboviria;k_Orthornavirae;p_Pisuviricota;c_Pisoniviricetes	RNA viruses	Class A	METATRANSCRIPTOMIC	PRJNA616041	SAMN14480281	410658
SRR11450579_NODE_15_length_9882_cov_31.605464	9882	Medium-quality	89.51	r_Riboviria;k_Orthornavirae;p_Pisuviricota;c_Pisoniviricetes;o_Picornavirales;f_Picornaviridae;g_;s_	RNA viruses	Class B	METATRANSCRIPTOMIC	PRJNA616041	SAMN14480281	410658
SRR11450579_NODE_209_length_4535_cov_13.418422	4535	Not-determined	NA	r_Riboviria;k_Orthornavirae;p_Duplornaviricota;c_Chrymotiviricetes;o_Ghabrivirales;f_Totiviridae;g_;s_	RNA viruses	Class B	METATRANSCRIPTOMIC	PRJNA616041	SAMN14480281	410658
SRR11450579_NODE_20_length_9491_cov_80.335209	9491	High-quality	100	r_Riboviria;k_Orthornavirae;p_Pisuviricota;c_Pisoniviricetes;o_Picornavirales;f_Picornaviridae;g_;s_	RNA viruses	Class X	METATRANSCRIPTOMIC	PRJNA616041	SAMN14480281	410658
SRR11450579_NODE_228_length_4416_cov_8.963389	4416	Medium-quality	74.72	r_Riboviria;k_Orthornavirae;p_;c_;o_;f_;g_;s_	RNA viruses	Class X	METATRANSCRIPTOMIC	PRJNA616041	SAMN14480281	410658
SRR11450579_NODE_66_length_8089_cov_21.853792	8089	High-quality	95.02	r_Riboviria;k_Orthornavirae;p_Pisuviricota;c_Pisoniviricetes;o_Picornavirales;f_Picornaviridae;g_;s_	RNA viruses	Class B	METATRANSCRIPTOMIC	PRJNA616041	SAMN14480281	410658
SRR11450579_NODE_6_length_11428_cov_17.132805	11428	High-quality	100	r_Riboviria;k_Orthornavirae;p_Pisuviricota;c_Pisoniviricetes;o_Picornavirales;f_Picornaviridae;g_;s_	RNA viruses	Class B	METATRANSCRIPTOMIC	PRJNA616041	SAMN14480281	410658
SRR11450580_NODE_142_length_4848_cov_30.552251	4848	Medium-quality	82.03	r_Riboviria;k_Orthornavirae;p_Kitrinoviricota;c_;o_;f_;g_;s_	RNA viruses	Class X	METATRANSCRIPTOMIC	PRJNA616041	SAMN14480280	410658
SRR11450580_NODE_174_length_4576_cov_95.428159	4576	Medium-quality	77.42	r_Riboviria;k_Orthornavirae;p_Kitrinoviricota;c_;o_;f_;g_;s_	RNA viruses	Class X	METATRANSCRIPTOMIC	PRJNA616041	SAMN14480280	410658
SRR11450580_NODE_60_length_7270_cov_21.776018	7270	Medium-quality	65.85	r_Riboviria;k_Orthornavirae;p_Pisuviricota;c_Pisoniviricetes;o_Picornavirales	RNA viruses	Class A	METATRANSCRIPTOMIC	PRJNA616041	SAMN14480280	410658
SRR11450585_NODE_113_length_4582_cov_17.393435	4582	Medium-quality	77.53	r_Riboviria;k_Orthornavirae;p_Kitrinoviricota;c_;o_;f_;g_;s_	RNA viruses	Class X	METATRANSCRIPTOMIC	PRJNA616041	SAMN14480285	410658
SRR11450585_NODE_7_length_9729_cov_14.507974	9729	Not-determined	NA	r_Riboviria;k_Orthornavirae	RNA viruses	Class A	METATRANSCRIPTOMIC	PRJNA616041	SAMN14480285	410658
SRR11450586_NODE_16_length_8982_cov_16.915030_1	8982	High-quality	98.66	r_Riboviria;k_Orthornavirae;p_Pisuviricota;c_Pisoniviricetes;o_Picornavirales;f_Dicistroviridae	RNA viruses	Class A	METATRANSCRIPTOMIC	PRJNA616041	SAMN14480284	410658
SRR11450586_NODE_2_length_10167_cov_31.358034_1	10167	High-quality	97.99	r_Riboviria;k_Orthornavirae;p_Pisuviricota;c_Pisoniviricetes;o_Picornavirales;f_Dicistroviridae;g_;s_	RNA viruses	Class B	METATRANSCRIPTOMIC	PRJNA616041	SAMN14480284	410658
SRR11450586_NODE_64_length_5399_cov_24.379459_1	5399	Medium-quality	58.9	r_Riboviria;k_Orthornavirae;p_;c_;o_;f_;g_;s_	RNA viruses	Class A	METATRANSCRIPTOMIC	PRJNA616041	SAMN14480284	410658
SRR11470460_NODE_4_length_7501_cov_599.169494	7501	High-quality	97.4	r_Riboviria;k_Orthornavirae;p_Duplornaviricota;c_Chrymotiviricetes;o_Ghabrivirales;f_Totiviridae	RNA viruses	Class A	METATRANSCRIPTOMIC	PRJNA622688	SAMN14525698	35511
SRR11476855_NODE_741_length_4410_cov_5.473830	4410	Medium-quality	74.62	r_Riboviria;k_Orthornavirae;p_Kitrinoviricota;c_;o_;f_;g_;s_	RNA viruses	Class X	METATRANSCRIPTOMIC	PRJNA614930	SAMN14520717	1593443
SRR11486167_NODE_1923_length_5907_cov_107.306136	5907	Not-determined	NA		Others	Class X	TRANSCRIPTOMIC	PRJNA623141	SAMN14540019	13735
SRR11487813_NODE_1484_length_5268_cov_2.150943_1	5268	Not-determined	NA		Others	Class X	METAGENOMIC	PRJNA622654	SAMN14524272	2651591
SRR11487813_NODE_288_length_14301_cov_3.718146_1	14301	Not-determined	NA		Others	Class X	METAGENOMIC	PRJNA622654	SAMN14524272	2651591
SRR1151109_NODE_2670_length_11489_cov_39.330420	11489	Not-determined	NA		Others	Class X	GENOMIC	PRJNA237017	SAMN02603381	13288
SRR11517679_NODE_72_length_8123_cov_621.524720	8123	Low-quality	13.37		Others	Class A	TRANSCRIPTOMIC	PRJNA615032	SAMN14563430	9606
SRR11517756_NODE_24_length_7399_cov_140.346983	7399	Low-quality	22.77		Others	Class A	TRANSCRIPTOMIC	PRJNA615032	SAMN14563452	9606
SRR11517758_NODE_2_length_16986_cov_7128.669189	16986	High-quality	100		RNA viruses	Class A	TRANSCRIPTOMIC	PRJNA615032	SAMN14563450	9606
SRR11531550_NODE_906_length_4382_cov_46.227199	4382	Not-determined	NA		Others	Class X	TRANSCRIPTOMIC	PRJNA624853	SAMN14584858	74364
SRR11550074_NODE_23_length_5540_cov_20.107500	5540	Not-determined	NA		Others	Class A	TRANSCRIPTOMIC	PRJNA625518	SAMN14602186	9606
SRR11553427_NODE_292_length_4988_cov_3.613225	4988	Not-determined	NA		Others	Class X	METAGENOMIC	PRJNA625582	SAMN14603871	655179
SRR11565178_NODE_34_length_6782_cov_4.097332	6782	Medium-quality	61.43	r_Riboviria;k_Orthornavirae;p_Pisuviricota;c_Pisoniviricetes;o_Picornavirales	RNA viruses	Class A; Class X	METATRANSCRIPTOMIC	PRJNA622066	SAMN14515500	410658
SRR11565414_NODE_240_length_4801_cov_12.028976_1	4801	Not-determined	NA		Others	Class A	METATRANSCRIPTOMIC	PRJNA622069	SAMN14515035	410658
SRR11565844_NODE_4_length_13765_cov_9.278411	13765	High-quality	100	r_Riboviria;k_Orthornavirae;p_Pisuviricota;c_;o_;f_;g_;s_	RNA viruses	Class B; Class X	METATRANSCRIPTOMIC	PRJNA622080	SAMN14515495	410658
SRR11565845_NODE_94_length_4623_cov_5.008791	4623	Not-determined	NA	r_Riboviria;k_Orthornavirae	RNA viruses	Class A	METATRANSCRIPTOMIC	PRJNA622077	SAMN14515395	410658
SRR11565847_NODE_59_length_5256_cov_6.058460	5256	Medium-quality	57.71	r_Riboviria;k_Orthornavirae;p_;c_;o_;f_;g_;s_	RNA viruses	Class X	METATRANSCRIPTOMIC	PRJNA622082	SAMN14515112	410658
SRR11580491_NODE_973_length_6587_cov_166.042370	6587	Not-determined	NA		Others	Class X	TRANSCRIPTOMIC	PRJNA516733	SAMN14650903	27675
SRR11610569_NODE_2190_length_4852_cov_14.831345	4852	Not-determined	NA		Others	Class X	TRANSCRIPTOMIC	PRJNA629998	SAMN14731707	94400
SRR11610574_NODE_1906_length_6513_cov_18.639286	6513	Not-determined	NA		Others	Class X	TRANSCRIPTOMIC	PRJNA629998	SAMN14731702	400727
SRR11610574_NODE_211_length_12153_cov_5.344040	12153	Not-determined	NA		Others	Class X	TRANSCRIPTOMIC	PRJNA629998	SAMN14731702	400727
SRR11613372_NODE_317_length_8287_cov_20.406501	8287	High-quality	100	r_Riboviria;k_Orthornavirae;p_Pisuviricota;c_Pisoniviricetes;o_Picornavirales;f_Picornaviridae	RNA viruses	Class A	TRANSCRIPTOMIC	PRJNA628563	SAMN14731352	267130
SRR11613525_NODE_27_length_9553_cov_10.479272	9553	High-quality	93.55	r_Riboviria;k_Orthornavirae;p_Pisuviricota;c_Pisoniviricetes;o_Picornavirales	RNA viruses	Class A	TRANSCRIPTOMIC	PRJNA628577	SAMN14734487	128810
SRR11613530_NODE_28_length_9520_cov_13.621265	9520	High-quality	98.63	r_Riboviria;k_Orthornavirae;p_Pisuviricota;c_Pisoniviricetes;o_Picornavirales	RNA viruses	Class A	TRANSCRIPTOMIC	PRJNA628577	SAMN14734482	128810
SRR11614418_NODE_1030_length_6302_cov_8.132927	6302	Not-determined	NA		Others	Class X	TRANSCRIPTOMIC	PRJNA629998	SAMN14734864	163893
SRR11622354_NODE_7_length_9155_cov_1267.068047	9155	High-quality	100	r_Riboviria;k_Orthornavirae;p_Pisuviricota;c_Pisoniviricetes;o_Picornavirales;f_Dicistroviridae;g_Cripavirus;s_	RNA viruses	Class A	METATRANSCRIPTOMIC	PRJNA621041	SAMN14510472	410658
SRR11622356_NODE_7_length_10609_cov_4.855258	10609	High-quality	96.09	r_Riboviria;k_Orthornavirae;p_Pisuviricota;c_Pisoniviricetes;o_Picornavirales;f_;g_;s_	RNA viruses	Class X	METATRANSCRIPTOMIC	PRJNA621042	SAMN14510410	410658
SRR11622450_NODE_3_length_9653_cov_19.296033	9653	High-quality	100	r_Riboviria;k_Orthornavirae;p_Pisuviricota;c_Pisoniviricetes;o_Picornavirales;f_Dicistroviridae;g_Aparavirus;s_Israeli acute paralysis virus	RNA viruses	Class A	METATRANSCRIPTOMIC	PRJNA621043	SAMN14510189	410658
SRR11622780_NODE_3_length_10841_cov_25.214153	10841	High-quality	100	r_Riboviria;k_Orthornavirae;p_Pisuviricota;c_Pisoniviricetes;o_Picornavirales	RNA viruses	Class A; Class X	METATRANSCRIPTOMIC	PRJNA621049	SAMN14510188	410658
SRR11622780_NODE_61_length_4970_cov_2.860731	4970	Medium-quality	51.53	r_Riboviria	RNA viruses	Class A	METATRANSCRIPTOMIC	PRJNA621049	SAMN14510188	410658
SRR11622780_NODE_8_length_9811_cov_7.640686	9811	Medium-quality	87.49	r_Riboviria;k_Orthornavirae	RNA viruses	Class A	METATRANSCRIPTOMIC	PRJNA621049	SAMN14510188	410658
SRR11624565_NODE_1481_length_4622_cov_21.189932	4622	Not-determined	NA	Reverse-transcribing elements (RTEs)	Non-viral RTEs	Class X	TRANSCRIPTOMIC	PRJNA628877	SAMN14752965	9913
SRR11637885_NODE_1245_length_4862_cov_4.887450	4862	Low-quality	1.06		Others	Class X	TRANSCRIPTOMIC	PRJNA629998	SAMN14750840	1582033
SRR11637885_NODE_2031_length_4167_cov_26.130435	4167	Not-determined	NA	Reverse-transcribing elements (RTEs)	Non-viral RTEs	Class A	TRANSCRIPTOMIC	PRJNA629998	SAMN14750840	1582033
SRR11647991_NODE_25_length_9239_cov_6.579315	9239	Medium-quality	79.5	r_Riboviria;k_Orthornavirae;p_Pisuviricota;c_Pisoniviricetes;o_Picornavirales;f_Caliciviridae	RNA viruses	Class A	METATRANSCRIPTOMIC	PRJNA621055	SAMN14510548	749907
SRR11648176_NODE_101_length_8207_cov_30.083723	8207	High-quality	100	r_Riboviria;k_Orthornavirae;p_Duplornaviricota;c_Chrymotiviricetes;o_Ghabrivirales;f_Totiviridae	RNA viruses	Class A	METATRANSCRIPTOMIC	PRJNA621059	SAMN14510698	749907
SRR11648176_NODE_61_length_8917_cov_100.761081	8917	Medium-quality	78.88	r_Riboviria;k_Orthornavirae;p_Pisuviricota;c_Pisoniviricetes;o_Picornavirales;f_Caliciviridae	RNA viruses	Class A	METATRANSCRIPTOMIC	PRJNA621059	SAMN14510698	749907
SRR11648359_NODE_15_length_11566_cov_20.353694	11566	High-quality	100	r_Riboviria;k_Orthornavirae;p_Pisuviricota;c_Pisoniviricetes;o_Picornavirales;f_;g_;s_	RNA viruses	Class X	METATRANSCRIPTOMIC	PRJNA621062	SAMN14510547	749907
SRR11648359_NODE_36_length_9886_cov_123.984510	9886	High-quality	100	r_Riboviria;k_Orthornavirae;p_Pisuviricota;c_Pisoniviricetes;o_Picornavirales	RNA viruses	Class A; Class B	METATRANSCRIPTOMIC	PRJNA621062	SAMN14510547	749907
SRR11648359_NODE_376_length_5428_cov_7.565826	5428	High-quality	91.51	r_Riboviria	RNA viruses	Class A	METATRANSCRIPTOMIC	PRJNA621062	SAMN14510547	749907
SRR11648359_NODE_82_length_9026_cov_11.944264	9026	High-quality	100	r_Riboviria;k_Orthornavirae;p_Pisuviricota;c_Pisoniviricetes;o_Picornavirales;f_Dicistroviridae;g_;s_	RNA viruses	Class A	METATRANSCRIPTOMIC	PRJNA621062	SAMN14510547	749907
SRR11648382_NODE_167_length_6252_cov_5.635540	6252	High-quality	97.75	r_Riboviria;k_Orthornavirae;p_Pisuviricota;c_Pisoniviricetes	RNA viruses	Class X	METATRANSCRIPTOMIC	PRJNA621065	SAMN14510797	749907
SRR11648382_NODE_54_length_8921_cov_62.338721	8921	High-quality	97.99	r_Riboviria;k_Orthornavirae;p_Pisuviricota;c_Pisoniviricetes;o_Picornavirales;f_Dicistroviridae;g_;s_	RNA viruses	Class X	METATRANSCRIPTOMIC	PRJNA621065	SAMN14510797	749907
SRR11648383_NODE_25_length_9321_cov_45.855428	9321	High-quality	100	r_Riboviria;k_Orthornavirae;p_Pisuviricota;c_Pisoniviricetes;o_Picornavirales	RNA viruses	Class A	METATRANSCRIPTOMIC	PRJNA621064	SAMN14510546	749907
SRR11648395_NODE_13_length_9915_cov_18.545214	9915	High-quality	100	r_Riboviria;k_Orthornavirae;p_Pisuviricota;c_Pisoniviricetes;o_Picornavirales;f_Dicistroviridae;g_;s_	RNA viruses	Class A	METATRANSCRIPTOMIC	PRJNA621066	SAMN14510796	749907
SRR11648395_NODE_35_length_9105_cov_7.584810	9105	Medium-quality	88.79	r_Riboviria;k_Orthornavirae;p_Pisuviricota;c_Pisoniviricetes;o_Picornavirales	RNA viruses	Class A	METATRANSCRIPTOMIC	PRJNA621066	SAMN14510796	749907
SRR11648395_NODE_56_length_8665_cov_13.570880	8665	High-quality	95.04	r_Riboviria;k_Orthornavirae;p_;c_;o_;f_;g_;s_	RNA viruses	Class B	METATRANSCRIPTOMIC	PRJNA621066	SAMN14510796	749907
SRR11649134_NODE_109_length_5522_cov_7.235456	5522	High-quality	93.1	r_Riboviria	RNA viruses	Class A	METATRANSCRIPTOMIC	PRJNA621074	SAMN14510830	749907
SRR11658059_NODE_189_length_9969_cov_968.081548	9969	High-quality	100	r_Riboviria;k_Orthornavirae;p_Pisuviricota;c_Pisoniviricetes;o_Picornavirales	RNA viruses	Class A	TRANSCRIPTOMIC	PRJNA629998	SAMN14766529	1262240
SRR11658066_NODE_3582_length_4636_cov_9.197677	4636	Not-determined	NA		Others	Class X	TRANSCRIPTOMIC	PRJNA629998	SAMN14766524	126660
SRR11658072_NODE_2735_length_6120_cov_8.439722	6120	Not-determined	NA		Others	Class A	TRANSCRIPTOMIC	PRJNA629998	SAMN14766531	488050
SRR11658072_NODE_717_length_9895_cov_57.844329	9895	Not-determined	NA		Others	Class X	TRANSCRIPTOMIC	PRJNA629998	SAMN14766531	488050
SRR11659706_NODE_447_length_6918_cov_38060.430533	6918	Not-determined	NA		Others	Class A	TRANSCRIPTOMIC	PRJNA629461	SAMN14777029	10090
SRR11659715_NODE_741_length_6336_cov_83767.412582	6336	Not-determined	NA		Others	Class A	TRANSCRIPTOMIC	PRJNA629461	SAMN14777021	10090
SRR11661717_NODE_240_length_22210_cov_4.496219	22210	Not-determined	NA	r_Riboviria;k_Orthornavirae;p_;c_;o_;f_;g_;s_	RNA viruses	Class X	METAGENOMIC	PRJNA590225	SAMN14790074	256318
SRR11661741_NODE_467_length_5149_cov_3.419419	5149	Not-determined	NA		Others	Class X	METAGENOMIC	PRJNA590225	SAMN14790052	256318
SRR11673796_NODE_3477_length_12920_cov_14.369970	12920	Low-quality	16.25		Others	Class X	METAGENOMIC	PRJNA621441	SAMN14514826	410658
SRR11673796_NODE_3593_length_12627_cov_29.452445	12627	Low-quality	16.64		Others	Class X	METAGENOMIC	PRJNA621441	SAMN14514826	410658
SRR11673796_NODE_4087_length_11512_cov_94.827870	11512	Medium-quality	55.32		Others	Class X	METAGENOMIC	PRJNA621441	SAMN14514826	410658
SRR11673796_NODE_6367_length_8193_cov_41.109236	8193	Not-determined	NA		Others	Class X	METAGENOMIC	PRJNA621441	SAMN14514826	410658
SRR11674803_NODE_1365_length_6463_cov_11.746166	6463	Not-determined	NA		Others	Class X	METAGENOMIC	PRJNA630213	SAMN14828610	256318
SRR11678449_NODE_21_length_8870_cov_17.451745	8870	High-quality	100	r_Riboviria;k_Orthornavirae;p_Duplornaviricota;c_Chrymotiviricetes;o_Ghabrivirales;f_Totiviridae;g_;s_	RNA viruses	Class X	METATRANSCRIPTOMIC	PRJNA621680	SAMN14514843	410658
SRR11678449_NODE_30_length_8071_cov_6.641660	8071	High-quality	100	r_Riboviria;k_Orthornavirae;p_Duplornaviricota;c_Chrymotiviricetes;o_Ghabrivirales;f_Totiviridae;g_;s_	RNA viruses	Class X	METATRANSCRIPTOMIC	PRJNA621680	SAMN14514843	410658
SRR11678561_NODE_18_length_8395_cov_5.409998	8395	Medium-quality	83.86	r_Riboviria;k_Orthornavirae;p_Pisuviricota;c_Pisoniviricetes;o_Picornavirales;f_Dicistroviridae;g_;s_	RNA viruses	Class X	METATRANSCRIPTOMIC	PRJNA621682	SAMN14514954	410658
SRR11678561_NODE_3_length_12212_cov_10.284537	12212	High-quality	95.89	r_Riboviria;k_Orthornavirae;p_Pisuviricota;c_Duplopiviricetes;o_Durnavirales;f_Hypoviridae;g_;s_	RNA viruses	Class X	METATRANSCRIPTOMIC	PRJNA621682	SAMN14514954	410658
SRR11798649_NODE_161_length_10633_cov_163.814678	10633	Not-determined	NA		Others	Class X	TRANSCRIPTOMIC	PRJNA633149	SAMN14934051	52904
SRR11798650_NODE_4068_length_4428_cov_6.066361	4428	Not-determined	NA	Reverse-transcribing elements (RTEs)	Non-viral RTEs	Class A	TRANSCRIPTOMIC	PRJNA633149	SAMN14934050	52904
SRR11802329_NODE_101_length_8719_cov_46.604094	8719	High-quality	95.88	r_Riboviria;k_Orthornavirae;p_Pisuviricota;c_Pisoniviricetes;o_Picornavirales;f_Dicistroviridae;g_;s_	RNA viruses	Class B	TRANSCRIPTOMIC	PRJNA633285	SAMN14939466	6728
SRR11826655_NODE_215_length_4071_cov_4.058779_1	4071	Not-determined	NA		Others	Class X	METATRANSCRIPTOMIC	PRJNA622052	SAMN14515807	410658
SRR11828459_NODE_9_length_9759_cov_12.440120	9759	High-quality	100	r_Riboviria;k_Orthornavirae;p_Duplornaviricota;c_Chrymotiviricetes;o_Ghabrivirales	RNA viruses	Class A	METATRANSCRIPTOMIC	PRJNA620507	SAMN14511333	1504975
SRR11828594_NODE_90_length_4746_cov_9.690991	4746	Not-determined	NA	r_Riboviria;k_Orthornavirae;p_;c_;o_;f_;g_;s_	RNA viruses	Class X	METATRANSCRIPTOMIC	PRJNA620293	SAMN14511291	1504975
SRR11828805_NODE_177_length_6019_cov_30.748402	6019	High-quality	100	r_Riboviria;k_Orthornavirae	RNA viruses	Class A	METATRANSCRIPTOMIC	PRJNA620294	SAMN14511485	1504975
SRR11828805_NODE_425_length_4665_cov_8.320557	4665	Medium-quality	78.93	r_Riboviria;k_Orthornavirae	RNA viruses	Class A	METATRANSCRIPTOMIC	PRJNA620294	SAMN14511485	1504975
SRR11828806_NODE_152_length_5483_cov_9.692237	5483	Medium-quality	67.45	r_Riboviria;k_Orthornavirae;p_Duplornaviricota;c_Chrymotiviricetes;o_Ghabrivirales;f_Totiviridae;g_;s_	RNA viruses	Class X	METATRANSCRIPTOMIC	PRJNA620295	SAMN14511408	1504975
SRR11828806_NODE_54_length_8824_cov_141.410924	8824	High-quality	100	r_Riboviria;k_Orthornavirae;p_Duplornaviricota;c_Chrymotiviricetes;o_Ghabrivirales	RNA viruses	Class A	METATRANSCRIPTOMIC	PRJNA620295	SAMN14511408	1504975
SRR11828897_NODE_6_length_10008_cov_20.725113	10008	High-quality	100	r_Riboviria;k_Orthornavirae;p_Pisuviricota;c_Pisoniviricetes;o_Picornavirales;f_Dicistroviridae;g_;s_	RNA viruses	Class A	METATRANSCRIPTOMIC	PRJNA620297	SAMN14511397	1504975
SRR11828898_NODE_55_length_5369_cov_7.805325	5369	High-quality	90.52	r_Riboviria	RNA viruses	Class A	METATRANSCRIPTOMIC	PRJNA620299	SAMN14511339	1504975
SRR11828902_NODE_167_length_5551_cov_65.738773	5551	High-quality	91.46	r_Riboviria;k_Orthornavirae	RNA viruses	Class A	METATRANSCRIPTOMIC	PRJNA620301	SAMN14511396	1504975
SRR11828902_NODE_50_length_8639_cov_15.761265	8639	High-quality	100	r_Riboviria;k_Orthornavirae;p_Duplornaviricota;c_Chrymotiviricetes;o_Ghabrivirales;f_Totiviridae	RNA viruses	Class A; Class X	METATRANSCRIPTOMIC	PRJNA620301	SAMN14511396	1504975
SRR11828902_NODE_71_length_8111_cov_20.674795	8111	High-quality	99.82	r_Riboviria;k_Orthornavirae;p_Duplornaviricota;c_Chrymotiviricetes;o_Ghabrivirales;f_Totiviridae	RNA viruses	Class A	METATRANSCRIPTOMIC	PRJNA620301	SAMN14511396	1504975
SRR11828902_NODE_75_length_8006_cov_26.981344	8006	High-quality	100	r_Riboviria;k_Orthornavirae;p_Duplornaviricota;c_Chrymotiviricetes;o_Ghabrivirales	RNA viruses	Class A	METATRANSCRIPTOMIC	PRJNA620301	SAMN14511396	1504975
SRR11828902_NODE_76_length_7994_cov_8.474309	7994	High-quality	99.53	r_Riboviria;k_Orthornavirae;p_Duplornaviricota;c_Chrymotiviricetes;o_Ghabrivirales;f_Totiviridae;g_;s_	RNA viruses	Class X	METATRANSCRIPTOMIC	PRJNA620301	SAMN14511396	1504975
SRR11828902_NODE_77_length_7985_cov_19.829247	7985	High-quality	100	r_Riboviria;k_Orthornavirae;p_Duplornaviricota;c_Chrymotiviricetes;o_Ghabrivirales;f_Totiviridae	RNA viruses	Class A	METATRANSCRIPTOMIC	PRJNA620301	SAMN14511396	1504975
SRR11828902_NODE_79_length_7951_cov_28.999111	7951	High-quality	100	r_Riboviria;k_Orthornavirae;p_Duplornaviricota;c_Chrymotiviricetes;o_Ghabrivirales	RNA viruses	Class A	METATRANSCRIPTOMIC	PRJNA620301	SAMN14511396	1504975
SRR11828959_NODE_79_length_4674_cov_5.917844	4674	Medium-quality	78.8	r_Riboviria;k_Orthornavirae	RNA viruses	Class A	METATRANSCRIPTOMIC	PRJNA620302	SAMN14511375	1504975
SRR11829099_NODE_22_length_8996_cov_9.202174	8996	High-quality	100	r_Riboviria;k_Orthornavirae;p_Duplornaviricota;c_Chrymotiviricetes;o_Ghabrivirales;f_Totiviridae;g_;s_	RNA viruses	Class X	METATRANSCRIPTOMIC	PRJNA620307	SAMN14511373	1504975
SRR11829101_NODE_120_length_8046_cov_33.942431	8046	High-quality	100	r_Riboviria;k_Orthornavirae;p_Duplornaviricota;c_Chrymotiviricetes;o_Ghabrivirales;f_Totiviridae	RNA viruses	Class A	METATRANSCRIPTOMIC	PRJNA620308	SAMN14511305	1504975
SRR11829101_NODE_180_length_6323_cov_4.205600	6323	Medium-quality	78	r_Riboviria;k_Orthornavirae	RNA viruses	Class A	METATRANSCRIPTOMIC	PRJNA620308	SAMN14511305	1504975
SRR11829101_NODE_220_length_5658_cov_16.178335	5658	High-quality	95.5	r_Riboviria;k_;p_;c_;o_;f_;g_;s_	RNA viruses	Class B	METATRANSCRIPTOMIC	PRJNA620308	SAMN14511305	1504975
SRR11829103_NODE_38_length_9640_cov_135.176022	9640	High-quality	100	r_Riboviria;k_Orthornavirae;p_Pisuviricota;c_Pisoniviricetes;o_Picornavirales;f_Dicistroviridae;g_;s_	RNA viruses	Class A	METATRANSCRIPTOMIC	PRJNA620309	SAMN14511322	1504975
SRR11829103_NODE_63_length_9131_cov_13.513027	9131	High-quality	97.63	r_Riboviria;k_Orthornavirae;p_Pisuviricota;c_Pisoniviricetes;o_Picornavirales	RNA viruses	Class A	METATRANSCRIPTOMIC	PRJNA620309	SAMN14511322	1504975
SRR11829105_NODE_281_length_5022_cov_5.501920	5022	Medium-quality	79.93	r_Riboviria;k_;p_;c_;o_;f_;g_;s_	RNA viruses	Class B	METATRANSCRIPTOMIC	PRJNA620310	SAMN14511222	1504975
SRR11829105_NODE_381_length_4619_cov_5.456445	4619	Low-quality	47.89	r_Riboviria	RNA viruses	Class A	METATRANSCRIPTOMIC	PRJNA620310	SAMN14511222	1504975
SRR11829143_NODE_106_length_8223_cov_5.352393	8223	High-quality	100	r_Riboviria;k_Orthornavirae;p_Duplornaviricota;c_Chrymotiviricetes;o_Ghabrivirales	RNA viruses	Class A	METATRANSCRIPTOMIC	PRJNA620313	SAMN14511334	1504975
SRR11829143_NODE_422_length_4811_cov_10.597932	4811	Not-determined	NA		Others	Class X	METATRANSCRIPTOMIC	PRJNA620313	SAMN14511334	1504975
SRR11829143_NODE_85_length_8773_cov_6.815287	8773	High-quality	96.8	r_Riboviria;k_Orthornavirae;p_Pisuviricota;c_Pisoniviricetes;o_Picornavirales;f_Dicistroviridae	RNA viruses	Class A	METATRANSCRIPTOMIC	PRJNA620313	SAMN14511334	1504975
SRR11829144_NODE_156_length_4051_cov_3.593012	4051	Low-quality	49.83	r_Riboviria;k_Orthornavirae;p_Pisuviricota;c_Pisoniviricetes;o_Picornavirales	RNA viruses	Class A	METATRANSCRIPTOMIC	PRJNA620311	SAMN14511301	1504975
SRR11829144_NODE_71_length_5546_cov_4.786041	5546	Medium-quality	69.05	r_Riboviria;k_Orthornavirae;p_Duplornaviricota;c_Chrymotiviricetes;o_Ghabrivirales;f_Totiviridae	RNA viruses	Class A; Class X	METATRANSCRIPTOMIC	PRJNA620311	SAMN14511301	1504975
SRR11829260_NODE_174_length_5351_cov_9.076734	5351	Not-determined	NA		Others	Class A	METATRANSCRIPTOMIC	PRJNA620315	SAMN14511479	1504975
SRR11829260_NODE_334_length_4188_cov_81.437667	4188	Medium-quality	51.52	r_Riboviria;k_Orthornavirae;p_Pisuviricota;c_Pisoniviricetes	RNA viruses	Class A	METATRANSCRIPTOMIC	PRJNA620315	SAMN14511479	1504975
SRR11829260_NODE_46_length_8679_cov_14.656751	8679	High-quality	100	r_Riboviria;k_Orthornavirae;p_Duplornaviricota;c_Chrymotiviricetes;o_Ghabrivirales;f_Totiviridae	RNA viruses	Class A	METATRANSCRIPTOMIC	PRJNA620315	SAMN14511479	1504975
SRR11829260_NODE_56_length_8068_cov_21.979862	8068	High-quality	99.42	r_Riboviria;k_Orthornavirae;p_Duplornaviricota;c_Chrymotiviricetes;o_Ghabrivirales	RNA viruses	Class A	METATRANSCRIPTOMIC	PRJNA620315	SAMN14511479	1504975
SRR11829260_NODE_86_length_6674_cov_31.232692	6674	Medium-quality	83.09	r_Riboviria;k_Orthornavirae;p_Duplornaviricota;c_Chrymotiviricetes;o_Ghabrivirales;f_Totiviridae	RNA viruses	Class A	METATRANSCRIPTOMIC	PRJNA620315	SAMN14511479	1504975
SRR11829260_NODE_96_length_6580_cov_10.632089	6580	Medium-quality	81.92	r_Riboviria;k_Orthornavirae;p_Duplornaviricota;c_Chrymotiviricetes;o_Ghabrivirales;f_Totiviridae;g_;s_	RNA viruses	Class X	METATRANSCRIPTOMIC	PRJNA620315	SAMN14511479	1504975
SRR11829261_NODE_24_length_9373_cov_10.918495	9373	Low-quality	31.82	r_Riboviria;k_Orthornavirae;p_Duplornaviricota;c_Chrymotiviricetes;o_Ghabrivirales;f_Totiviridae	RNA viruses	Class A	METATRANSCRIPTOMIC	PRJNA620314	SAMN14511299	1504975
SRR11829331_NODE_172_length_8683_cov_104.390360	8683	High-quality	100	r_Riboviria;k_Orthornavirae;p_Duplornaviricota;c_Chrymotiviricetes;o_Ghabrivirales;f_Totiviridae;g_;s_	RNA viruses	Class X	METATRANSCRIPTOMIC	PRJNA620316	SAMN14511369	1504975
SRR11829331_NODE_493_length_5661_cov_25.271832	5661	Medium-quality	70.48	r_Riboviria;k_Orthornavirae;p_Duplornaviricota;c_Chrymotiviricetes;o_Ghabrivirales;f_Totiviridae	RNA viruses	Class A	METATRANSCRIPTOMIC	PRJNA620316	SAMN14511369	1504975
SRR11829332_NODE_161_length_5882_cov_8.237046	5882	Not-determined	NA	r_Riboviria;k_Orthornavirae	RNA viruses	Class A	METATRANSCRIPTOMIC	PRJNA620317	SAMN14511220	1504975
SRR11829332_NODE_196_length_5313_cov_5.418321	5313	Medium-quality	65.35		Others	Class A	METATRANSCRIPTOMIC	PRJNA620317	SAMN14511220	1504975
SRR11829332_NODE_361_length_4130_cov_15.752526	4130	Not-determined	NA	Reverse-transcribing elements (RTEs)	Non-viral RTEs	Class X	METATRANSCRIPTOMIC	PRJNA620317	SAMN14511220	1504975
SRR11829332_NODE_39_length_9184_cov_7.545055	9184	High-quality	100	r_Riboviria;k_Orthornavirae;p_Duplornaviricota;c_Chrymotiviricetes;o_Ghabrivirales;f_Totiviridae;g_;s_	RNA viruses	Class X	METATRANSCRIPTOMIC	PRJNA620317	SAMN14511220	1504975
SRR11829332_NODE_72_length_8597_cov_38.954833	8597	High-quality	96.61	r_Riboviria;k_Orthornavirae;p_Pisuviricota;c_Pisoniviricetes;o_Picornavirales;f_Picornaviridae;g_;s_	RNA viruses	Class X	METATRANSCRIPTOMIC	PRJNA620317	SAMN14511220	1504975
SRR11866725_NODE_299_length_35796_cov_20.896845_2	7408	Not-determined	NA		Others	Class X	METAGENOMIC	PRJNA635524	SAMN15042580	885331
SRR11866725_NODE_702_length_17112_cov_24.062973_2	16642	Not-determined	NA		Others	Class X	METAGENOMIC	PRJNA635524	SAMN15042580	885331
SRR11867987_NODE_15_length_13248_cov_598.462011	13248	High-quality	100	r_Riboviria;k_Orthornavirae;p_Pisuviricota;c_Pisoniviricetes;o_Picornavirales;f_Solinviviridae	RNA viruses	Class A	METATRANSCRIPTOMIC	PRJNA633837	SAMN14943946	433724
SRR11867987_NODE_22_length_12344_cov_51.507783	12344	High-quality	100	r_Riboviria;k_Orthornavirae;p_Pisuviricota;c_Pisoniviricetes;o_Picornavirales;f_Iflaviridae;g_Iflavirus	RNA viruses	Class A	METATRANSCRIPTOMIC	PRJNA633837	SAMN14943946	433724
SRR11879879_NODE_38_length_5872_cov_148.080027	5872	Medium-quality	64.53	r_Riboviria;k_Orthornavirae;p_Pisuviricota;c_Pisoniviricetes;o_Picornavirales;f_Dicistroviridae;g_;s_	RNA viruses	Class A	VIRAL RNA	PRJNA635960	SAMN15061784	7460
SRR11879879_NODE_46_length_5476_cov_44.297033	5476	Medium-quality	60.2	r_Riboviria;k_Orthornavirae;p_Pisuviricota;c_Pisoniviricetes;o_Picornavirales;f_Dicistroviridae;g_;s_	RNA viruses	Class A	VIRAL RNA	PRJNA635960	SAMN15061784	7460
SRR11908442_NODE_373_length_5811_cov_7.686128	5811	Not-determined	NA		Others	Class X	TRANSCRIPTOMIC	PRJNA636777	SAMN15083493	195615
SRR11921693_NODE_5050_length_4488_cov_14.949943	4488	Not-determined	NA		Others	Class X	METAGENOMIC	PRJNA506850	SAMN14814559	256318
SRR11921717_NODE_409_length_21305_cov_7.914704	21305	Not-determined	NA		Others	Class X	METAGENOMIC	PRJNA506850	SAMN14814586	256318
SRR11921721_NODE_345_length_30759_cov_17.645636	30759	Not-determined	NA		Others	Class X	METAGENOMIC	PRJNA506850	SAMN14814550	256318
SRR11921722_NODE_750_length_14860_cov_5.369243	14860	Not-determined	NA		Others	Class X	METAGENOMIC	PRJNA506850	SAMN14814582	256318
SRR11921723_NODE_168_length_38222_cov_6.486985	38222	Not-determined	NA		Others	Class X	METAGENOMIC	PRJNA506850	SAMN14814581	256318
SRR11941228_NODE_4971_length_4777_cov_6.420281	4777	Not-determined	NA		Others	Class X	METAGENOMIC	PRJNA506850	SAMN14814590	256318
SRR11941233_NODE_5728_length_4854_cov_3.793349	4854	Not-determined	NA		Others	Class X	METAGENOMIC	PRJNA506850	SAMN14814551	256318
SRR11945347_NODE_32_length_5480_cov_4.999813	5480	Medium-quality	79.24	r_Riboviria;k_Orthornavirae;p_Pisuviricota;c_Pisoniviricetes	RNA viruses	Class A	METAGENOMIC	PRJNA637869	SAMN15159313	1176744
SRR12006244_NODE_834_length_5025_cov_23.069265	5025	Low-quality	0.26		Others	Class X	TRANSCRIPTOMIC	PRJNA638701	SAMN15228249	59479
SRR12009740_NODE_1136_length_7609_cov_3.866005	7609	Not-determined	NA		Others	Class X	METATRANSCRIPTOMIC	PRJNA638694	SAMN15206452	410658
SRR12009740_NODE_1575_length_6297_cov_5.607714	6297	Medium-quality	65.29	r_Riboviria;k_Orthornavirae;p_Pisuviricota;c_Pisoniviricetes;o_Picornavirales;f_Secoviridae;g_;s_	RNA viruses	Class X	METATRANSCRIPTOMIC	PRJNA638694	SAMN15206452	410658
SRR12009740_NODE_822_length_9122_cov_7.151549	9122	Not-determined	NA		Others	Class X	METATRANSCRIPTOMIC	PRJNA638694	SAMN15206452	410658
SRR12017239_NODE_66_length_10057_cov_40.471554	10057	High-quality	96.85	r_Riboviria;k_Orthornavirae;p_Pisuviricota;c_Pisoniviricetes;o_Picornavirales;f_Dicistroviridae;g_;s_	RNA viruses	Class A	METATRANSCRIPTOMIC	PRJNA639544	SAMN15238776	302047
SRR12020150_NODE_310_length_4660_cov_7.115544	4660	Not-determined	NA	Reverse-transcribing elements (RTEs)	Non-viral RTEs	Class A	TRANSCRIPTOMIC	PRJNA639641	SAMN15241547	34615
SRR12020150_NODE_337_length_4597_cov_9.549735	4597	Not-determined	NA	Reverse-transcribing elements (RTEs)	Non-viral RTEs	Class A	TRANSCRIPTOMIC	PRJNA639641	SAMN15241547	34615
SRR12020150_NODE_342_length_4585_cov_7.183067	4585	Not-determined	NA	Reverse-transcribing elements (RTEs)	Non-viral RTEs	Class A	TRANSCRIPTOMIC	PRJNA639641	SAMN15241547	34615
SRR12020150_NODE_399_length_4405_cov_7.502539	4405	Not-determined	NA	Reverse-transcribing elements (RTEs)	Non-viral RTEs	Class A	TRANSCRIPTOMIC	PRJNA639641	SAMN15241547	34615
SRR12020150_NODE_475_length_4237_cov_5.893132	4237	Not-determined	NA	Reverse-transcribing elements (RTEs)	Non-viral RTEs	Class A	TRANSCRIPTOMIC	PRJNA639641	SAMN15241547	34615
SRR12020150_NODE_495_length_4191_cov_3.128460	4191	Not-determined	NA	Reverse-transcribing elements (RTEs)	Non-viral RTEs	Class A	TRANSCRIPTOMIC	PRJNA639641	SAMN15241547	34615
SRR12020152_NODE_1185_length_5710_cov_16.730708	5710	Not-determined	NA	Reverse-transcribing elements (RTEs)	Non-viral RTEs	Class A	TRANSCRIPTOMIC	PRJNA639641	SAMN15241543	34615
SRR12020152_NODE_1432_length_5389_cov_13.098758	5389	Not-determined	NA	Reverse-transcribing elements (RTEs)	Non-viral RTEs	Class A	TRANSCRIPTOMIC	PRJNA639641	SAMN15241543	34615
SRR12020152_NODE_1442_length_5380_cov_8.718862	5380	Not-determined	NA	Reverse-transcribing elements (RTEs)	Non-viral RTEs	Class A	TRANSCRIPTOMIC	PRJNA639641	SAMN15241543	34615
SRR12020152_NODE_1489_length_5337_cov_6.154255	5337	Not-determined	NA	Reverse-transcribing elements (RTEs)	Non-viral RTEs	Class A	TRANSCRIPTOMIC	PRJNA639641	SAMN15241543	34615
SRR12020152_NODE_1743_length_5081_cov_6.895767	5081	Not-determined	NA	Reverse-transcribing elements (RTEs)	Non-viral RTEs	Class A	TRANSCRIPTOMIC	PRJNA639641	SAMN15241543	34615
SRR12020152_NODE_1836_length_4997_cov_9.957352	4997	Not-determined	NA	Reverse-transcribing elements (RTEs)	Non-viral RTEs	Class A	TRANSCRIPTOMIC	PRJNA639641	SAMN15241543	34615
SRR12020152_NODE_1883_length_4958_cov_15.053019	4958	Not-determined	NA		Others	Class A	TRANSCRIPTOMIC	PRJNA639641	SAMN15241543	34615
SRR12020152_NODE_2112_length_4792_cov_7.658826	4792	Not-determined	NA		Others	Class A	TRANSCRIPTOMIC	PRJNA639641	SAMN15241543	34615
SRR12020152_NODE_2122_length_4785_cov_10.197793	4785	Not-determined	NA	Reverse-transcribing elements (RTEs)	Non-viral RTEs	Class A	TRANSCRIPTOMIC	PRJNA639641	SAMN15241543	34615
SRR12020152_NODE_2221_length_4711_cov_10.023070	4711	Not-determined	NA		Others	Class X	TRANSCRIPTOMIC	PRJNA639641	SAMN15241543	34615
SRR12020152_NODE_2263_length_4684_cov_4.672305	4684	Not-determined	NA	Reverse-transcribing elements (RTEs)	Non-viral RTEs	Class A	TRANSCRIPTOMIC	PRJNA639641	SAMN15241543	34615
SRR12020152_NODE_2366_length_4612_cov_10.680326	4612	Not-determined	NA		Others	Class X	TRANSCRIPTOMIC	PRJNA639641	SAMN15241543	34615
SRR12020152_NODE_2533_length_4510_cov_6.918188	4510	Not-determined	NA	Reverse-transcribing elements (RTEs)	Non-viral RTEs	Class A	TRANSCRIPTOMIC	PRJNA639641	SAMN15241543	34615
SRR12020152_NODE_2653_length_4430_cov_9.336700	4430	Not-determined	NA	Reverse-transcribing elements (RTEs)	Non-viral RTEs	Class A	TRANSCRIPTOMIC	PRJNA639641	SAMN15241543	34615
SRR12020152_NODE_2804_length_4346_cov_9.898900	4346	Not-determined	NA	Reverse-transcribing elements (RTEs)	Non-viral RTEs	Class A	TRANSCRIPTOMIC	PRJNA639641	SAMN15241543	34615
SRR12020152_NODE_2834_length_4333_cov_6.085446	4333	Not-determined	NA	Reverse-transcribing elements (RTEs)	Non-viral RTEs	Class A	TRANSCRIPTOMIC	PRJNA639641	SAMN15241543	34615
SRR12020152_NODE_2968_length_4270_cov_11.301168	4270	Not-determined	NA	Reverse-transcribing elements (RTEs)	Non-viral RTEs	Class A	TRANSCRIPTOMIC	PRJNA639641	SAMN15241543	34615
SRR12020152_NODE_3067_length_4220_cov_13.462262	4220	Not-determined	NA	Reverse-transcribing elements (RTEs)	Non-viral RTEs	Class A	TRANSCRIPTOMIC	PRJNA639641	SAMN15241543	34615
SRR12020152_NODE_3279_length_4122_cov_19.289948	4122	Not-determined	NA	Reverse-transcribing elements (RTEs)	Non-viral RTEs	Class A	TRANSCRIPTOMIC	PRJNA639641	SAMN15241543	34615
SRR12020152_NODE_3341_length_4093_cov_7.531592	4093	Not-determined	NA	Reverse-transcribing elements (RTEs)	Non-viral RTEs	Class A	TRANSCRIPTOMIC	PRJNA639641	SAMN15241543	34615
SRR12020152_NODE_355_length_7750_cov_26.040120	7750	Not-determined	NA		Others	Class X	TRANSCRIPTOMIC	PRJNA639641	SAMN15241543	34615
SRR12020152_NODE_725_length_6532_cov_7.244155	6532	Not-determined	NA		Others	Class X	TRANSCRIPTOMIC	PRJNA639641	SAMN15241543	34615
SRR12020152_NODE_753_length_6464_cov_12.445627	6464	Not-determined	NA	Reverse-transcribing elements (RTEs)	Non-viral RTEs	Class A	TRANSCRIPTOMIC	PRJNA639641	SAMN15241543	34615
SRR12020153_NODE_174_length_5422_cov_6.908020	5422	Not-determined	NA	Reverse-transcribing elements (RTEs)	Non-viral RTEs	Class A	TRANSCRIPTOMIC	PRJNA639641	SAMN15241541	34615
SRR12020153_NODE_248_length_4956_cov_9.120213	4956	Not-determined	NA	Reverse-transcribing elements (RTEs)	Non-viral RTEs	Class A	TRANSCRIPTOMIC	PRJNA639641	SAMN15241541	34615
SRR12020153_NODE_258_length_4922_cov_4.298824	4922	Not-determined	NA	Reverse-transcribing elements (RTEs)	Non-viral RTEs	Class A	TRANSCRIPTOMIC	PRJNA639641	SAMN15241541	34615
SRR12020153_NODE_263_length_4897_cov_6.156095	4897	Not-determined	NA	Reverse-transcribing elements (RTEs)	Non-viral RTEs	Class A	TRANSCRIPTOMIC	PRJNA639641	SAMN15241541	34615
SRR12020153_NODE_321_length_4644_cov_10.027784	4644	Not-determined	NA	Reverse-transcribing elements (RTEs)	Non-viral RTEs	Class A	TRANSCRIPTOMIC	PRJNA639641	SAMN15241541	34615
SRR12020153_NODE_344_length_4553_cov_13.969196	4553	Not-determined	NA	Reverse-transcribing elements (RTEs)	Non-viral RTEs	Class A	TRANSCRIPTOMIC	PRJNA639641	SAMN15241541	34615
SRR12020153_NODE_362_length_4477_cov_8.988874	4477	Not-determined	NA	Reverse-transcribing elements (RTEs)	Non-viral RTEs	Class A	TRANSCRIPTOMIC	PRJNA639641	SAMN15241541	34615
SRR12020153_NODE_378_length_4443_cov_12.832494	4443	Not-determined	NA	Reverse-transcribing elements (RTEs)	Non-viral RTEs	Class A	TRANSCRIPTOMIC	PRJNA639641	SAMN15241541	34615
SRR12020153_NODE_467_length_4211_cov_6.293620	4211	Not-determined	NA	Reverse-transcribing elements (RTEs)	Non-viral RTEs	Class A	TRANSCRIPTOMIC	PRJNA639641	SAMN15241541	34615
SRR12020153_NODE_469_length_4203_cov_11.732930	4203	Not-determined	NA	Reverse-transcribing elements (RTEs)	Non-viral RTEs	Class A	TRANSCRIPTOMIC	PRJNA639641	SAMN15241541	34615
SRR12020153_NODE_551_length_4046_cov_5.538384	4046	Not-determined	NA	Reverse-transcribing elements (RTEs)	Non-viral RTEs	Class A	TRANSCRIPTOMIC	PRJNA639641	SAMN15241541	34615
SRR12020155_NODE_1063_length_5558_cov_6.815497	5558	Not-determined	NA	Reverse-transcribing elements (RTEs)	Non-viral RTEs	Class A	TRANSCRIPTOMIC	PRJNA639641	SAMN15241537	34615
SRR12020155_NODE_1275_length_5287_cov_9.311086	5287	Not-determined	NA	Reverse-transcribing elements (RTEs)	Non-viral RTEs	Class A	TRANSCRIPTOMIC	PRJNA639641	SAMN15241537	34615
SRR12020155_NODE_1448_length_5093_cov_3.102789	5093	Not-determined	NA	Reverse-transcribing elements (RTEs)	Non-viral RTEs	Class A	TRANSCRIPTOMIC	PRJNA639641	SAMN15241537	34615
SRR12020155_NODE_1474_length_5059_cov_4.617128	5059	Not-determined	NA	Reverse-transcribing elements (RTEs)	Non-viral RTEs	Class A	TRANSCRIPTOMIC	PRJNA639641	SAMN15241537	34615
SRR12020155_NODE_1653_length_4875_cov_4.799667	4875	Not-determined	NA	Reverse-transcribing elements (RTEs)	Non-viral RTEs	Class X	TRANSCRIPTOMIC	PRJNA639641	SAMN15241537	34615
SRR12020155_NODE_1813_length_4738_cov_11.630439	4738	Not-determined	NA	Reverse-transcribing elements (RTEs)	Non-viral RTEs	Class A	TRANSCRIPTOMIC	PRJNA639641	SAMN15241537	34615
SRR12020155_NODE_1870_length_4682_cov_4.732914	4682	Not-determined	NA	Reverse-transcribing elements (RTEs)	Non-viral RTEs	Class A	TRANSCRIPTOMIC	PRJNA639641	SAMN15241537	34615
SRR12020155_NODE_1908_length_4654_cov_16.009387	4654	Not-determined	NA	Reverse-transcribing elements (RTEs)	Non-viral RTEs	Class A	TRANSCRIPTOMIC	PRJNA639641	SAMN15241537	34615
SRR12020155_NODE_1977_length_4598_cov_15.629171	4598	Not-determined	NA	Reverse-transcribing elements (RTEs)	Non-viral RTEs	Class A	TRANSCRIPTOMIC	PRJNA639641	SAMN15241537	34615
SRR12020155_NODE_1982_length_4596_cov_15.869335	4596	Not-determined	NA	Reverse-transcribing elements (RTEs)	Non-viral RTEs	Class A	TRANSCRIPTOMIC	PRJNA639641	SAMN15241537	34615
SRR12020155_NODE_2030_length_4561_cov_8.122995	4561	Not-determined	NA	Reverse-transcribing elements (RTEs)	Non-viral RTEs	Class A	TRANSCRIPTOMIC	PRJNA639641	SAMN15241537	34615
SRR12020155_NODE_2087_length_4521_cov_10.643885	4521	Not-determined	NA	Reverse-transcribing elements (RTEs)	Non-viral RTEs	Class A	TRANSCRIPTOMIC	PRJNA639641	SAMN15241537	34615
SRR12020155_NODE_2103_length_4509_cov_9.962804	4509	Not-determined	NA	Reverse-transcribing elements (RTEs)	Non-viral RTEs	Class X	TRANSCRIPTOMIC	PRJNA639641	SAMN15241537	34615
SRR12020155_NODE_2122_length_4499_cov_6.929733	4499	Not-determined	NA	Reverse-transcribing elements (RTEs)	Non-viral RTEs	Class A	TRANSCRIPTOMIC	PRJNA639641	SAMN15241537	34615
SRR12020155_NODE_2132_length_4492_cov_6.834352	4492	Not-determined	NA	Reverse-transcribing elements (RTEs)	Non-viral RTEs	Class A	TRANSCRIPTOMIC	PRJNA639641	SAMN15241537	34615
SRR12020155_NODE_2344_length_4351_cov_8.518233	4351	Not-determined	NA	Reverse-transcribing elements (RTEs)	Non-viral RTEs	Class A	TRANSCRIPTOMIC	PRJNA639641	SAMN15241537	34615
SRR12020155_NODE_2414_length_4302_cov_11.162923	4302	Not-determined	NA	Reverse-transcribing elements (RTEs)	Non-viral RTEs	Class A	TRANSCRIPTOMIC	PRJNA639641	SAMN15241537	34615
SRR12020155_NODE_2464_length_4273_cov_10.914524	4273	Not-determined	NA	Reverse-transcribing elements (RTEs)	Non-viral RTEs	Class A	TRANSCRIPTOMIC	PRJNA639641	SAMN15241537	34615
SRR12020155_NODE_2566_length_4211_cov_10.677864	4211	Not-determined	NA	Reverse-transcribing elements (RTEs)	Non-viral RTEs	Class A	TRANSCRIPTOMIC	PRJNA639641	SAMN15241537	34615
SRR12020155_NODE_2642_length_4174_cov_5.424043	4174	Not-determined	NA	Reverse-transcribing elements (RTEs)	Non-viral RTEs	Class A	TRANSCRIPTOMIC	PRJNA639641	SAMN15241537	34615
SRR12020155_NODE_2723_length_4130_cov_8.639142	4130	Not-determined	NA	Reverse-transcribing elements (RTEs)	Non-viral RTEs	Class A	TRANSCRIPTOMIC	PRJNA639641	SAMN15241537	34615
SRR12020155_NODE_2864_length_4054_cov_8.240894	4054	Not-determined	NA	Reverse-transcribing elements (RTEs)	Non-viral RTEs	Class A	TRANSCRIPTOMIC	PRJNA639641	SAMN15241537	34615
SRR12020155_NODE_2909_length_4032_cov_7.304370	4032	Not-determined	NA	Reverse-transcribing elements (RTEs)	Non-viral RTEs	Class A	TRANSCRIPTOMIC	PRJNA639641	SAMN15241537	34615
SRR12020155_NODE_529_length_6745_cov_19.118405	6745	Not-determined	NA	Reverse-transcribing elements (RTEs)	Non-viral RTEs	Class A	TRANSCRIPTOMIC	PRJNA639641	SAMN15241537	34615
SRR12020155_NODE_743_length_6208_cov_6.347025	6208	Not-determined	NA		Others	Class X	TRANSCRIPTOMIC	PRJNA639641	SAMN15241537	34615
SRR12020155_NODE_817_length_6022_cov_8.573878	6022	Not-determined	NA	Reverse-transcribing elements (RTEs)	Non-viral RTEs	Class A	TRANSCRIPTOMIC	PRJNA639641	SAMN15241537	34615
SRR12020157_NODE_1096_length_5497_cov_6.541114	5497	Not-determined	NA	Reverse-transcribing elements (RTEs)	Non-viral RTEs	Class A	TRANSCRIPTOMIC	PRJNA639641	SAMN15241533	34615
SRR12020157_NODE_1242_length_5300_cov_8.446528	5300	Not-determined	NA	Reverse-transcribing elements (RTEs)	Non-viral RTEs	Class A	TRANSCRIPTOMIC	PRJNA639641	SAMN15241533	34615
SRR12020157_NODE_1280_length_5250_cov_3.917906	5250	Not-determined	NA	Reverse-transcribing elements (RTEs)	Non-viral RTEs	Class A	TRANSCRIPTOMIC	PRJNA639641	SAMN15241533	34615
SRR12020157_NODE_1288_length_5240_cov_12.401974	5240	Not-determined	NA		Others	Class X	TRANSCRIPTOMIC	PRJNA639641	SAMN15241533	34615
SRR12020157_NODE_1378_length_5107_cov_6.042511	5107	Not-determined	NA	Reverse-transcribing elements (RTEs)	Non-viral RTEs	Class X	TRANSCRIPTOMIC	PRJNA639641	SAMN15241533	34615
SRR12020157_NODE_1387_length_5100_cov_5.879650	5100	Low-quality	47.55	Reverse-transcribing elements (RTEs)	Non-viral RTEs	Class A	TRANSCRIPTOMIC	PRJNA639641	SAMN15241533	34615
SRR12020157_NODE_1565_length_4907_cov_16.350228	4907	Not-determined	NA	Reverse-transcribing elements (RTEs)	Non-viral RTEs	Class A	TRANSCRIPTOMIC	PRJNA639641	SAMN15241533	34615
SRR12020157_NODE_1569_length_4900_cov_5.253159	4900	Not-determined	NA		Others	Class A	TRANSCRIPTOMIC	PRJNA639641	SAMN15241533	34615
SRR12020157_NODE_1683_length_4784_cov_6.219486	4784	Not-determined	NA	Reverse-transcribing elements (RTEs)	Non-viral RTEs	Class A	TRANSCRIPTOMIC	PRJNA639641	SAMN15241533	34615
SRR12020157_NODE_1815_length_4663_cov_6.070806	4663	Not-determined	NA	Reverse-transcribing elements (RTEs)	Non-viral RTEs	Class A	TRANSCRIPTOMIC	PRJNA639641	SAMN15241533	34615
SRR12020157_NODE_1859_length_4618_cov_5.641364	4618	Not-determined	NA	Reverse-transcribing elements (RTEs)	Non-viral RTEs	Class A	TRANSCRIPTOMIC	PRJNA639641	SAMN15241533	34615
SRR12020157_NODE_1885_length_4596_cov_6.739111	4596	Not-determined	NA	Reverse-transcribing elements (RTEs)	Non-viral RTEs	Class A	TRANSCRIPTOMIC	PRJNA639641	SAMN15241533	34615
SRR12020157_NODE_1927_length_4565_cov_5.349288	4565	Not-determined	NA	Reverse-transcribing elements (RTEs)	Non-viral RTEs	Class A	TRANSCRIPTOMIC	PRJNA639641	SAMN15241533	34615
SRR12020157_NODE_1985_length_4512_cov_7.798603	4512	Not-determined	NA	Reverse-transcribing elements (RTEs)	Non-viral RTEs	Class A	TRANSCRIPTOMIC	PRJNA639641	SAMN15241533	34615
SRR12020157_NODE_2027_length_4479_cov_6.650250	4479	Not-determined	NA	Reverse-transcribing elements (RTEs)	Non-viral RTEs	Class A	TRANSCRIPTOMIC	PRJNA639641	SAMN15241533	34615
SRR12020157_NODE_2041_length_4469_cov_6.138080	4469	Not-determined	NA	Reverse-transcribing elements (RTEs)	Non-viral RTEs	Class A	TRANSCRIPTOMIC	PRJNA639641	SAMN15241533	34615
SRR12020157_NODE_2583_length_4091_cov_5.985316	4091	Not-determined	NA	Reverse-transcribing elements (RTEs)	Non-viral RTEs	Class A	TRANSCRIPTOMIC	PRJNA639641	SAMN15241533	34615
SRR12020157_NODE_484_length_6942_cov_28.034940	6942	Not-determined	NA	Reverse-transcribing elements (RTEs)	Non-viral RTEs	Class A	TRANSCRIPTOMIC	PRJNA639641	SAMN15241533	34615
SRR12042192_NODE_16147_length_20094_cov_6.768843	20094	Not-determined	NA		Others	Class X	GENOMIC	PRJNA639777	SAMN15249109	8994
SRR12042192_NODE_32874_length_7254_cov_8.619552	7254	Not-determined	NA		Others	Class X	GENOMIC	PRJNA639777	SAMN15249109	8994
SRR12042192_NODE_39325_length_4679_cov_11.995441	4679	Not-determined	NA		Others	Class X	GENOMIC	PRJNA639777	SAMN15249109	8994
SRR12052863_NODE_1022_length_7154_cov_5.953820	7154	Not-determined	NA		Others	Class X	METAGENOMIC	PRJNA640507	SAMN15324608	410658
SRR12052868_NODE_2794_length_5047_cov_6.001206	5047	Not-determined	NA		Others	Class X	METAGENOMIC	PRJNA640507	SAMN15324605	410658
SRR12063532_NODE_20_length_7547_cov_6.613011	7547	Medium-quality	68.36	r_Riboviria;k_Orthornavirae	RNA viruses	Class A	METATRANSCRIPTOMIC	PRJNA640812	SAMN15332904	449393
SRR12063533_NODE_9_length_9499_cov_20.757788	9499	High-quality	100	r_Riboviria;k_Orthornavirae;p_Pisuviricota;c_Pisoniviricetes;o_Picornavirales;f_Picornaviridae;g_;s_	RNA viruses	Class X	METATRANSCRIPTOMIC	PRJNA640812	SAMN15332903	449393
SRR12063534_NODE_22_length_9143_cov_12.784299	9143	Medium-quality	82.81	r_Riboviria;k_Orthornavirae	RNA viruses	Class A	METATRANSCRIPTOMIC	PRJNA640812	SAMN15332902	449393
SRR12063535_NODE_26_length_9379_cov_12.299957	9379	High-quality	98.65	r_Riboviria;k_Orthornavirae;p_Pisuviricota;c_Pisoniviricetes;o_Picornavirales;f_Dicistroviridae;g_;s_	RNA viruses	Class A	METATRANSCRIPTOMIC	PRJNA640812	SAMN15332901	449393
SRR12063536_NODE_5_length_9647_cov_28.740663	9647	High-quality	100	r_Riboviria;k_Orthornavirae;p_Pisuviricota;c_Pisoniviricetes;o_Picornavirales	RNA viruses	Class A	METATRANSCRIPTOMIC	PRJNA640812	SAMN15332820	449393
SRR12063538_NODE_26_length_8287_cov_15.854972	8287	High-quality	100	r_Riboviria;k_Orthornavirae;p_Duplornaviricota;c_Chrymotiviricetes;o_Ghabrivirales	RNA viruses	Class A	METATRANSCRIPTOMIC	PRJNA640812	SAMN15332899	449393
SRR12063542_NODE_13_length_9875_cov_10.887202	9875	High-quality	100	r_Riboviria;k_Orthornavirae	RNA viruses	Class A	METATRANSCRIPTOMIC	PRJNA640812	SAMN15332895	449393
SRR12063542_NODE_21_length_9583_cov_29.684730	9583	High-quality	100	r_Riboviria;k_Orthornavirae	RNA viruses	Class A	METATRANSCRIPTOMIC	PRJNA640812	SAMN15332895	449393
SRR12063542_NODE_82_length_8158_cov_26.295295	8158	Medium-quality	73.89	r_Riboviria;k_Orthornavirae;p_Pisuviricota;c_Pisoniviricetes;o_Picornavirales	RNA viruses	Class A	METATRANSCRIPTOMIC	PRJNA640812	SAMN15332895	449393
SRR12063543_NODE_38_length_7344_cov_69.886585	7344	High-quality	91.44	r_Riboviria;k_Orthornavirae	RNA viruses	Class A; Class X	METATRANSCRIPTOMIC	PRJNA640812	SAMN15332894	449393
SRR12063544_NODE_64_length_5712_cov_4.543975	5712	High-quality	96.65	r_Riboviria;k_Orthornavirae;p_;c_;o_;f_;g_;s_	RNA viruses	Class X	METATRANSCRIPTOMIC	PRJNA640812	SAMN15332893	449393
SRR12063545_NODE_13_length_9166_cov_23.454805	9166	High-quality	100	r_Riboviria;k_Orthornavirae;p_Pisuviricota;c_Pisoniviricetes;o_Picornavirales	RNA viruses	Class A	METATRANSCRIPTOMIC	PRJNA640812	SAMN15332892	449393
SRR12063545_NODE_34_length_8559_cov_26.214403	8559	Medium-quality	73.65	r_Riboviria;k_Orthornavirae;p_Pisuviricota;c_Pisoniviricetes;o_Picornavirales;f_Caliciviridae	RNA viruses	Class A	METATRANSCRIPTOMIC	PRJNA640812	SAMN15332892	449393
SRR12063547_NODE_19_length_9225_cov_17.991270	9225	Medium-quality	83.56	r_Riboviria;k_Orthornavirae;p_Pisuviricota;c_Pisoniviricetes;o_Picornavirales;f_Picornaviridae;g_;s_	RNA viruses	Class B	METATRANSCRIPTOMIC	PRJNA640812	SAMN15332819	449393
SRR12063567_NODE_15_length_10160_cov_16.223983	10160	High-quality	96.66	r_Riboviria;k_Orthornavirae;p_Pisuviricota;c_Pisoniviricetes;o_Picornavirales	RNA viruses	Class A; Class X	METATRANSCRIPTOMIC	PRJNA640812	SAMN15332843	449393
SRR12063567_NODE_40_length_9500_cov_16.121517	9500	High-quality	94.9	r_Riboviria;k_Orthornavirae;p_Pisuviricota;c_Pisoniviricetes;o_Picornavirales	RNA viruses	Class A	METATRANSCRIPTOMIC	PRJNA640812	SAMN15332843	449393
SRR12063567_NODE_6_length_11066_cov_19.319128	11066	High-quality	100	r_Riboviria;k_Orthornavirae	RNA viruses	Class A; Class X	METATRANSCRIPTOMIC	PRJNA640812	SAMN15332843	449393
SRR12063567_NODE_74_length_9103_cov_45.525105	9103	High-quality	98.75	r_Riboviria;k_Orthornavirae;p_Pisuviricota;c_Pisoniviricetes;o_Picornavirales	RNA viruses	Class A	METATRANSCRIPTOMIC	PRJNA640812	SAMN15332843	449393
SRR12063567_NODE_76_length_9072_cov_157.854400	9072	Medium-quality	78.06	r_Riboviria;k_Orthornavirae;p_Pisuviricota;c_Pisoniviricetes;o_Picornavirales	RNA viruses	Class A	METATRANSCRIPTOMIC	PRJNA640812	SAMN15332843	449393
SRR12063572_NODE_53_length_4241_cov_61.999522	4241	Medium-quality	71.76	r_Riboviria;k_Orthornavirae	RNA viruses	Class A	METATRANSCRIPTOMIC	PRJNA640812	SAMN15332839	449393
SRR12063574_NODE_28_length_9177_cov_37.463032	9177	Medium-quality	79.65	r_Riboviria;k_Orthornavirae;p_Pisuviricota;c_Pisoniviricetes;o_Picornavirales;f_Picornaviridae;g_;s_	RNA viruses	Class B	METATRANSCRIPTOMIC	PRJNA640812	SAMN15332837	449393
SRR12063574_NODE_37_length_8761_cov_13.653218	8761	High-quality	100	r_Riboviria;k_Orthornavirae;p_;c_;o_;f_;g_;s_	RNA viruses	Class A	METATRANSCRIPTOMIC	PRJNA640812	SAMN15332837	449393
SRR12063574_NODE_81_length_6464_cov_220.875371	6464	High-quality	100	r_Riboviria;k_Orthornavirae;p_Kitrinoviricota;c_;o_;f_;g_;s_	RNA viruses	Class X	METATRANSCRIPTOMIC	PRJNA640812	SAMN15332837	449393
SRR12063576_NODE_18_length_8194_cov_23.337760	8194	High-quality	100	r_Riboviria;k_Orthornavirae;p_;c_;o_;f_;g_;s_	RNA viruses	Class X	METATRANSCRIPTOMIC	PRJNA640812	SAMN15332835	449393
SRR12063583_NODE_131_length_5584_cov_7.424950	5584	Medium-quality	57.9	r_Riboviria;k_Orthornavirae;p_Pisuviricota;c_Pisoniviricetes;o_Picornavirales;f_;g_;s_	RNA viruses	Class X	METATRANSCRIPTOMIC	PRJNA640812	SAMN15332829	449393
SRR12063583_NODE_141_length_5427_cov_43.620574	5427	Low-quality	24.68	r_Riboviria;k_Orthornavirae;p_Kitrinoviricota;c_;o_;f_;g_;s_	RNA viruses	Class B	METATRANSCRIPTOMIC	PRJNA640812	SAMN15332829	449393
SRR12063583_NODE_19_length_9586_cov_16.769449	9586	High-quality	96.77	r_Riboviria;k_Orthornavirae;p_Pisuviricota;c_Pisoniviricetes;o_Picornavirales	RNA viruses	Class A	METATRANSCRIPTOMIC	PRJNA640812	SAMN15332829	449393
SRR12063583_NODE_56_length_8696_cov_9.474580	8696	High-quality	100	r_Riboviria;k_Orthornavirae;p_Pisuviricota;c_Pisoniviricetes;o_Picornavirales	RNA viruses	Class A	METATRANSCRIPTOMIC	PRJNA640812	SAMN15332829	449393
SRR12063583_NODE_77_length_8356_cov_33.704521	8356	High-quality	99.13	r_Riboviria;k_Orthornavirae;p_Pisuviricota;c_Pisoniviricetes;o_Picornavirales	RNA viruses	Class A	METATRANSCRIPTOMIC	PRJNA640812	SAMN15332829	449393
SRR12063589_NODE_44_length_8928_cov_19.900981	8928	High-quality	99.65	r_Riboviria;k_Orthornavirae;p_Pisuviricota;c_Pisoniviricetes;o_Picornavirales;f_Marnaviridae;g_;s_	RNA viruses	Class B	METATRANSCRIPTOMIC	PRJNA640812	SAMN15332823	449393
SRR12063589_NODE_67_length_8442_cov_16.231476	8442	High-quality	100	r_Riboviria;k_Orthornavirae;p_Duplornaviricota;c_Chrymotiviricetes;o_Ghabrivirales;f_Totiviridae	RNA viruses	Class A	METATRANSCRIPTOMIC	PRJNA640812	SAMN15332823	449393
SRR12063597_NODE_2_length_10636_cov_9.090402	10636	Not-determined	NA	r_Riboviria;k_Orthornavirae;p_Pisuviricota;c_Pisoniviricetes;o_Picornavirales;f_Secoviridae	RNA viruses	Class A	METATRANSCRIPTOMIC	PRJNA640812	SAMN15332874	449393
SRR12063598_NODE_2_length_10049_cov_11.687725	10049	High-quality	100	r_Riboviria;k_Orthornavirae;p_Duplornaviricota;c_Chrymotiviricetes;o_Ghabrivirales;f_Totiviridae;g_;s_	RNA viruses	Class X	METATRANSCRIPTOMIC	PRJNA640812	SAMN15332873	449393
SRR12063613_NODE_100_length_5372_cov_17.849181	5372	Medium-quality	66.14	r_Riboviria;k_Orthornavirae;p_Kitrinoviricota;c_;o_;f_;g_;s_	RNA viruses	Class X	METATRANSCRIPTOMIC	PRJNA640812	SAMN15332860	449393
SRR12063613_NODE_76_length_6562_cov_65.629903	6562	High-quality	100	r_Riboviria;k_Orthornavirae;p_Kitrinoviricota;c_;o_;f_;g_;s_	RNA viruses	Class X	METATRANSCRIPTOMIC	PRJNA640812	SAMN15332860	449393
SRR12063615_NODE_26_length_7972_cov_33.476931	7972	High-quality	100	r_Riboviria;k_Orthornavirae;p_Duplornaviricota;c_Chrymotiviricetes;o_Ghabrivirales;f_Totiviridae;g_;s_	RNA viruses	Class B	METATRANSCRIPTOMIC	PRJNA640812	SAMN15332858	449393
SRR12063615_NODE_28_length_7894_cov_48.353121	7894	Medium-quality	84.13	r_Riboviria;k_Orthornavirae	RNA viruses	Class A	METATRANSCRIPTOMIC	PRJNA640812	SAMN15332858	449393
SRR12063615_NODE_72_length_5172_cov_8.419879	5172	Medium-quality	89.23	r_Riboviria;k_Orthornavirae;p_;c_;o_;f_;g_;s_	RNA viruses	Class B	METATRANSCRIPTOMIC	PRJNA640812	SAMN15332858	449393
SRR12063622_NODE_73_length_6135_cov_6.487652	6135	Medium-quality	61.93	r_Riboviria;k_Orthornavirae	RNA viruses	Class A	METATRANSCRIPTOMIC	PRJNA640812	SAMN15332822	449393
SRR12063623_NODE_21_length_9531_cov_20.260718	9531	High-quality	91.64	r_Riboviria;k_Orthornavirae;p_Pisuviricota;c_Pisoniviricetes;o_Picornavirales	RNA viruses	Class A	METATRANSCRIPTOMIC	PRJNA640812	SAMN15332821	449393
SRR12063623_NODE_268_length_4024_cov_16.313651	4024	Not-determined	NA	r_Riboviria;k_Orthornavirae;p_Pisuviricota;c_Pisoniviricetes	RNA viruses	Class A	METATRANSCRIPTOMIC	PRJNA640812	SAMN15332821	449393
SRR12063624_NODE_10_length_8620_cov_29.228765	8620	High-quality	94.48	r_Riboviria;k_Orthornavirae;p_Pisuviricota;c_Pisoniviricetes;o_Picornavirales;f_Dicistroviridae;g_Cripavirus;s_	RNA viruses	Class A	METATRANSCRIPTOMIC	PRJNA640812	SAMN15332812	449393
SRR12113194_NODE_15_length_9134_cov_141.219071	9134	High-quality	96.19	r_Riboviria;k_Orthornavirae;p_Pisuviricota;c_Pisoniviricetes;o_Picornavirales;f_Iflaviridae;g_;s_	RNA viruses	Class X	METATRANSCRIPTOMIC	PRJNA642916	SAMN15401840	496923
SRR12113210_NODE_6_length_9301_cov_4899.203078	9301	High-quality	100	r_Riboviria;k_Orthornavirae;p_Pisuviricota;c_Pisoniviricetes;o_Picornavirales;f_Dicistroviridae	RNA viruses	Class A	METATRANSCRIPTOMIC	PRJNA642916	SAMN15401825	496923
SRR12113269_NODE_5_length_8946_cov_213.260115	8946	High-quality	98.31	r_Riboviria;k_Orthornavirae;p_Pisuviricota;c_Pisoniviricetes;o_Picornavirales;f_Dicistroviridae;g_Cripavirus;s_	RNA viruses	Class A	METATRANSCRIPTOMIC	PRJNA642916	SAMN15401772	496923
SRR12123444_NODE_64_length_9576_cov_184.648450	9576	High-quality	100	r_Riboviria;k_Orthornavirae;p_Pisuviricota;c_Pisoniviricetes;o_Picornavirales;f_Dicistroviridae;g_Aparavirus;s_Kashmir bee virus	RNA viruses	Class A	TRANSCRIPTOMIC	PRJNA643352	SAMN15411421	7454
SRR12131104_NODE_2241_length_20260_cov_4.900976	20260	Not-determined	NA		Others	Class X	METAGENOMIC	PRJNA643596	SAMN15420765	1297858
SRR12131104_NODE_24447_length_5707_cov_2.838658	5707	Not-determined	NA		Others	Class X	METAGENOMIC	PRJNA643596	SAMN15420765	1297858
SRR12131104_NODE_6834_length_11412_cov_8.509216	11412	Not-determined	NA		Others	Class X	METAGENOMIC	PRJNA643596	SAMN15420765	1297858
SRR12131164_NODE_2567_length_22803_cov_26.740827	22803	Not-determined	NA		Others	Class X	METAGENOMIC	PRJNA643596	SAMN15420763	1297858
SRR12131164_NODE_26964_length_5852_cov_7.873681	5852	Not-determined	NA		Others	Class X	METAGENOMIC	PRJNA643596	SAMN15420763	1297858
SRR12131164_NODE_5569_length_13717_cov_6.147904	13717	Not-determined	NA		Others	Class X	METAGENOMIC	PRJNA643596	SAMN15420763	1297858
SRR12131186_NODE_10185_length_7986_cov_3.784279	7986	Not-determined	NA		Others	Class X	METAGENOMIC	PRJNA643596	SAMN15420761	1297858
SRR12131186_NODE_16852_length_5747_cov_8.740924	5747	Not-determined	NA		Others	Class X	METAGENOMIC	PRJNA643596	SAMN15420761	1297858
SRR12131186_NODE_28296_length_4110_cov_3.624474	4110	Not-determined	NA		Others	Class X	METAGENOMIC	PRJNA643596	SAMN15420761	1297858
SRR12131186_NODE_6909_length_10312_cov_7.798711	10312	Not-determined	NA		Others	Class X	METAGENOMIC	PRJNA643596	SAMN15420761	1297858
SRR12131187_NODE_10816_length_7580_cov_4.553883	7580	Not-determined	NA		Others	Class X	METAGENOMIC	PRJNA643596	SAMN15420760	1297858
SRR12131187_NODE_20357_length_5530_cov_3.336082	5530	Low-quality	0.43		Others	Class X	METAGENOMIC	PRJNA643596	SAMN15420760	1297858
SRR12131187_NODE_8210_length_8800_cov_4.042970	8800	Not-determined	NA		Others	Class X	METAGENOMIC	PRJNA643596	SAMN15420760	1297858
SRR1217565_NODE_1237_length_6764_cov_10.525540	6764	Not-determined	NA	Reverse-transcribing elements (RTEs)	Non-viral RTEs	Class A	METAGENOMIC	PRJNA234377	SAMN02727537	652676
SRR1217565_NODE_1344_length_6517_cov_16.354205	6517	Not-determined	NA	Reverse-transcribing elements (RTEs)	Non-viral RTEs	Class A	METAGENOMIC	PRJNA234377	SAMN02727537	652676
SRR1217565_NODE_1648_length_5882_cov_19.989199	5882	Not-determined	NA	Reverse-transcribing elements (RTEs)	Non-viral RTEs	Class A	METAGENOMIC	PRJNA234377	SAMN02727537	652676
SRR1217565_NODE_2738_length_4635_cov_11.570432	4635	Not-determined	NA	Reverse-transcribing elements (RTEs)	Non-viral RTEs	Class X	METAGENOMIC	PRJNA234377	SAMN02727537	652676
SRR1217565_NODE_2787_length_4596_cov_16.997361	4596	Not-determined	NA	Reverse-transcribing elements (RTEs)	Non-viral RTEs	Class X	METAGENOMIC	PRJNA234377	SAMN02727537	652676
SRR1217565_NODE_3187_length_4274_cov_25.635503	4274	Not-determined	NA	Reverse-transcribing elements (RTEs)	Non-viral RTEs	Class X	METAGENOMIC	PRJNA234377	SAMN02727537	652676
SRR1217565_NODE_3391_length_4146_cov_22.620454	4146	Not-determined	NA	Reverse-transcribing elements (RTEs)	Non-viral RTEs	Class X	METAGENOMIC	PRJNA234377	SAMN02727537	652676
SRR12228006_NODE_10891_length_4799_cov_2.235717	4799	Not-determined	NA		Others	Class X	GENOMIC	PRJNA378169	SAMN08031956	9986
SRR12228006_NODE_16294_length_4360_cov_1.761838	4360	Not-determined	NA		Others	Class X	GENOMIC	PRJNA378169	SAMN08031956	9986
SRR12228006_NODE_6652_length_5356_cov_2.160136	5356	Not-determined	NA		Others	Class X	GENOMIC	PRJNA378169	SAMN08031956	9986
SRR12232756_NODE_125_length_4667_cov_146.049412	4667	Low-quality	42.87	r_Riboviria;k_Orthornavirae;p_Pisuviricota;c_Pisoniviricetes	RNA viruses	Class A	METAGENOMIC	PRJNA646531	SAMN15546597	1213622
SRR12232756_NODE_19_length_10031_cov_2090.255373	10031	High-quality	100	r_Riboviria;k_Orthornavirae	RNA viruses	Class A	METAGENOMIC	PRJNA646531	SAMN15546597	1213622
SRR12232756_NODE_76_length_6245_cov_358.808652	6245	Medium-quality	85.56	r_Riboviria;k_Orthornavirae;p_Pisuviricota;c_Pisoniviricetes	RNA viruses	Class A	METAGENOMIC	PRJNA646531	SAMN15546597	1213622
SRR12232756_NODE_85_length_5830_cov_157.478895	5830	High-quality	100	r_Riboviria;k_Orthornavirae	RNA viruses	Class A	METAGENOMIC	PRJNA646531	SAMN15546597	1213622
SRR12232758_NODE_16_length_9537_cov_1741.591927	9537	High-quality	99.66	r_Riboviria;k_Orthornavirae;p_Pisuviricota;c_Pisoniviricetes;o_Picornavirales;f_Dicistroviridae;g_Aparavirus	RNA viruses	Class A	METAGENOMIC	PRJNA646531	SAMN15546595	1213622
SRR12232758_NODE_50_length_6548_cov_143.853282	6548	High-quality	100	r_Riboviria;k_Orthornavirae;p_Kitrinoviricota;c_;o_;f_;g_;s_	RNA viruses	Class X	METAGENOMIC	PRJNA646531	SAMN15546595	1213622
SRR12232759_NODE_11_length_5474_cov_63.960563	5474	Medium-quality	71.7	r_Riboviria;k_Orthornavirae;p_Duplornaviricota;c_Chrymotiviricetes;o_Ghabrivirales;f_Totiviridae;g_;s_	RNA viruses	Class B	METAGENOMIC	PRJNA646531	SAMN15546594	1213622
SRR12232759_NODE_2_length_9476_cov_306.980751	9476	High-quality	99.9	r_Riboviria;k_Orthornavirae;p_Pisuviricota;c_Pisoniviricetes;o_Picornavirales;f_Iflaviridae;g_Iflavirus;s_	RNA viruses	Class A	METAGENOMIC	PRJNA646531	SAMN15546594	1213622
SRR12232762_NODE_229_length_5886_cov_9.780664	5886	High-quality	99.23	NA	Others	Class A	METAGENOMIC	PRJNA646531	SAMN15546592	1213622
SRR12232769_NODE_4_length_6244_cov_394.783341	6244	High-quality	100	r_Riboviria;k_Orthornavirae;p_Kitrinoviricota;c_;o_;f_;g_;s_	RNA viruses	Class X	METAGENOMIC	PRJNA646531	SAMN15546585	1213622
SRR12232778_NODE_96_length_9836_cov_13.677148	9836	High-quality	100	r_Riboviria;k_Orthornavirae;p_Pisuviricota;c_Pisoniviricetes;o_Picornavirales;f_Dicistroviridae;g_;s_	RNA viruses	Class A	METAGENOMIC	PRJNA646531	SAMN15546577	1213622
SRR12264182_NODE_646_length_10023_cov_8.219799_2	8301	Not-determined	NA		Others	Class X	METAGENOMIC	PRJNA647129	SAMN15547824	410658
SRR12264490_NODE_19_length_9863_cov_10.628601	9863	High-quality	100	r_Riboviria;k_Orthornavirae;p_Pisuviricota;c_Pisoniviricetes;o_Picornavirales;f_Dicistroviridae;g_;s_	RNA viruses	Class B	METATRANSCRIPTOMIC	PRJNA647164	SAMN15577953	702656
SRR12264492_NODE_417_length_4588_cov_18.880842	4588	Medium-quality	77.63	r_Riboviria;k_Orthornavirae	RNA viruses	Class A	METATRANSCRIPTOMIC	PRJNA647164	SAMN15577951	702656
SRR12316233_NODE_872_length_14518_cov_7.418931	14518	Not-determined	NA		Others	Class X	METAGENOMIC	PRJNA648306	SAMN15637977	2697049
SRR12324926_NODE_28_length_4989_cov_6.186395	4989	Medium-quality	65.84	r_Riboviria	RNA viruses	Class A; Class B	METAGENOMIC	PRJNA648150	SAMN15634794	1070528
SRR12324926_NODE_9_length_6249_cov_83.753346	6249	Medium-quality	76.87	r_Riboviria;k_Orthornavirae	RNA viruses	Class A	METAGENOMIC	PRJNA648150	SAMN15634794	1070528
SRR12325100_NODE_13_length_8419_cov_35.217469	8419	High-quality	100	r_Riboviria;k_Orthornavirae	RNA viruses	Class A	VIRAL RNA	PRJNA648644	SAMN15643270	527639
SRR12325100_NODE_144_length_4562_cov_54.423702	4562	Medium-quality	58.88	r_Riboviria;k_Orthornavirae;p_Duplornaviricota;c_Chrymotiviricetes	RNA viruses	Class A	VIRAL RNA	PRJNA648644	SAMN15643270	527639
SRR12325100_NODE_14_length_8374_cov_23.882665	8374	High-quality	100	r_Riboviria;k_Orthornavirae;p_Duplornaviricota;c_Chrymotiviricetes;o_Ghabrivirales;f_Totiviridae	RNA viruses	Class A	VIRAL RNA	PRJNA648644	SAMN15643270	527639
SRR12325100_NODE_35_length_7458_cov_247.722546	7458	High-quality	92.86	r_Riboviria;k_Orthornavirae;p_Duplornaviricota;c_Chrymotiviricetes;o_Ghabrivirales;f_Totiviridae	RNA viruses	Class A	VIRAL RNA	PRJNA648644	SAMN15643270	527639
SRR12325100_NODE_37_length_7261_cov_94.514886	7261	High-quality	93.36	r_Riboviria;k_Orthornavirae;p_;c_;o_;f_;g_;s_	RNA viruses	Class A	VIRAL RNA	PRJNA648644	SAMN15643270	527639
SRR12325100_NODE_39_length_7162_cov_42.822542	7162	Medium-quality	89.17	r_Riboviria;k_Orthornavirae;p_Duplornaviricota;c_Chrymotiviricetes;o_Ghabrivirales;f_Totiviridae;g_;s_	RNA viruses	Class B; Class X	VIRAL RNA	PRJNA648644	SAMN15643270	527639
SRR12325100_NODE_40_length_7132_cov_15.448222	7132	Medium-quality	88.8	r_Riboviria;k_Orthornavirae;p_Duplornaviricota;c_Chrymotiviricetes;o_Ghabrivirales;f_Totiviridae;g_;s_	RNA viruses	Class B	VIRAL RNA	PRJNA648644	SAMN15643270	527639
SRR12325100_NODE_43_length_7041_cov_195.398536	7041	Medium-quality	87.66	r_Riboviria;k_Orthornavirae	RNA viruses	Class A	VIRAL RNA	PRJNA648644	SAMN15643270	527639
SRR12325100_NODE_67_length_6364_cov_12.251470	6364	Not-determined	NA		Others	Class A	VIRAL RNA	PRJNA648644	SAMN15643270	527639
SRR12325100_NODE_91_length_5769_cov_12.382374	5769	Not-determined	NA	r_Riboviria;k_Orthornavirae	RNA viruses	Class B	VIRAL RNA	PRJNA648644	SAMN15643270	527639
SRR12325100_NODE_9_length_8750_cov_106.870577	8750	High-quality	100	r_Riboviria;k_Orthornavirae;p_Duplornaviricota;c_Chrymotiviricetes;o_Ghabrivirales;f_Totiviridae;g_;s_	RNA viruses	Class X	VIRAL RNA	PRJNA648644	SAMN15643270	527639
SRR12328708_NODE_211_length_4296_cov_5.593360	4296	Low-quality	43.37	r_Riboviria;k_Orthornavirae;p_Pisuviricota;c_Pisoniviricetes	RNA viruses	Class A	VIRAL RNA	PRJNA648789	SAMN15648693	12059
SRR12335185_NODE_179_length_4127_cov_62.992847	4127	Not-determined	NA	Reverse-transcribing elements (RTEs)	Non-viral RTEs	Class X	METATRANSCRIPTOMIC	PRJNA618918	SAMN14512289	408172
SRR12337185_NODE_3882_length_7510_cov_3.647887	7510	Not-determined	NA		Others	Class X	METAGENOMIC	PRJNA646333	SAMN15651087	749907
SRR12337185_NODE_5292_length_6227_cov_4.820156	6227	Low-quality	12.22		Others	Class X	METAGENOMIC	PRJNA646333	SAMN15651087	749907
SRR12337185_NODE_7498_length_5098_cov_5.959548	5098	Not-determined	NA		Others	Class X	METAGENOMIC	PRJNA646333	SAMN15651087	749907
SRR12337185_NODE_7842_length_4963_cov_5.390587	4963	Not-determined	NA		Others	Class X	METAGENOMIC	PRJNA646333	SAMN15651087	749907
SRR12342046_NODE_35_length_8758_cov_15.938745	8758	Not-determined	NA	r_Riboviria;k_Orthornavirae;p_;c_;o_;f_;g_;s_	RNA viruses	Class X	METATRANSCRIPTOMIC	PRJNA618879	SAMN14512421	408172
SRR12347921_NODE_869_length_16097_cov_4.857339_1	16097	Not-determined	NA		Others	Class X	METAGENOMIC	PRJNA617098	SAMN14506025	1300146
SRR12349252_NODE_13248_length_4978_cov_9.199878	4978	Not-determined	NA		Others	Class X	METAGENOMIC	PRJNA648777	SAMN15648624	1169740
SRR12349252_NODE_3193_length_12722_cov_11.065130	12722	Not-determined	NA		Others	Class X	METAGENOMIC	PRJNA648777	SAMN15648624	1169740
SRR12349252_NODE_762_length_29176_cov_5.760276	29176	Not-determined	NA		Others	Class X	METAGENOMIC	PRJNA648777	SAMN15648624	1169740
SRR12349253_NODE_925_length_25980_cov_10.732883	25980	Not-determined	NA		Others	Class X	METAGENOMIC	PRJNA648777	SAMN15648623	1169740
SRR12349254_NODE_517_length_31742_cov_7.625178	31742	Low-quality	47.02	r_Riboviria;k_Orthornavirae;p_;c_;o_;f_;g_;s_	RNA viruses	Class X	METAGENOMIC	PRJNA648777	SAMN15648622	1169740
SRR12349254_NODE_597_length_29527_cov_5.661407	29527	Not-determined	NA		Others	Class X	METAGENOMIC	PRJNA648777	SAMN15648622	1169740
SRR12349254_NODE_599_length_29515_cov_5.682043	29515	Not-determined	NA	r_Riboviria;k_Orthornavirae;p_;c_;o_;f_;g_;s_	RNA viruses	Class X	METAGENOMIC	PRJNA648777	SAMN15648622	1169740
SRR12349254_NODE_7855_length_6485_cov_3.178694	6485	Low-quality	10.56		Others	Class X	METAGENOMIC	PRJNA648777	SAMN15648622	1169740
SRR12349254_NODE_8423_length_6196_cov_4.135320	6196	Low-quality	1.63		Others	Class X	METAGENOMIC	PRJNA648777	SAMN15648622	1169740
SRR12349257_NODE_10351_length_4306_cov_3.003293	4306	Not-determined	NA		Others	Class X	METAGENOMIC	PRJNA648777	SAMN15648619	1169740
SRR12349257_NODE_1935_length_11680_cov_5.876301	11680	Not-determined	NA		Others	Class X	METAGENOMIC	PRJNA648777	SAMN15648619	1169740
SRR12349257_NODE_2911_length_9059_cov_3.816304	9059	Not-determined	NA		Others	Class X	METAGENOMIC	PRJNA648777	SAMN15648619	1169740
SRR12349257_NODE_5713_length_6063_cov_4.201398	6063	Low-quality	7.04		Others	Class X	METAGENOMIC	PRJNA648777	SAMN15648619	1169740
SRR12349257_NODE_639_length_22557_cov_7.834370	22557	Medium-quality	51.91	r_Riboviria;k_Orthornavirae;p_;c_;o_;f_;g_;s_	RNA viruses	Class X	METAGENOMIC	PRJNA648777	SAMN15648619	1169740
SRR12349265_NODE_9186_length_6052_cov_3.650325	6052	Not-determined	NA	Reverse-transcribing elements (RTEs)	Non-viral RTEs	Class X	METAGENOMIC	PRJNA648777	SAMN15648633	1169740
SRR12349266_NODE_12578_length_5053_cov_4.212885	5053	Not-determined	NA	Reverse-transcribing elements (RTEs)	Non-viral RTEs	Class A	METAGENOMIC	PRJNA648777	SAMN15648632	1169740
SRR12349267_NODE_16061_length_4708_cov_2.772190	4708	Not-determined	NA	Reverse-transcribing elements (RTEs)	Non-viral RTEs	Class A	METAGENOMIC	PRJNA648777	SAMN15648631	1169740
SRR12349267_NODE_1933_length_17344_cov_4.721904	17344	Not-determined	NA		Others	Class X	METAGENOMIC	PRJNA648777	SAMN15648631	1169740
SRR12349269_NODE_14509_length_4380_cov_3.615260	4380	Low-quality	8.35		Others	Class X	METAGENOMIC	PRJNA648777	SAMN15648629	1169740
SRR12349270_NODE_5601_length_5674_cov_2.952127	5674	Not-determined	NA		Others	Class X	METAGENOMIC	PRJNA648777	SAMN15648628	1169740
SRR1239299_NODE_25_length_8917_cov_5.336025	8917	Not-determined	NA	Reverse-transcribing elements (RTEs)	Non-viral RTEs	Class A	GENOMIC	PRJNA72713	SAMN01108998	8030
SRR1239299_NODE_321_length_5123_cov_4.071000	5123	Not-determined	NA	Reverse-transcribing elements (RTEs)	Non-viral RTEs	Class A	GENOMIC	PRJNA72713	SAMN01108998	8030
SRR1239299_NODE_573_length_4613_cov_4.050334	4613	Not-determined	NA		Others	Class X	GENOMIC	PRJNA72713	SAMN01108998	8030
SRR1239299_NODE_672_length_4494_cov_3.643789	4494	Not-determined	NA		Others	Class A	GENOMIC	PRJNA72713	SAMN01108998	8030
SRR12425871_NODE_1754_length_5594_cov_6.558413	5594	Not-determined	NA	Reverse-transcribing elements (RTEs)	Non-viral RTEs	Class A	METAGENOMIC	PRJNA632347	SAMN15780357	408172
SRR12425871_NODE_2017_length_5058_cov_3.736409	5058	Not-determined	NA	Reverse-transcribing elements (RTEs)	Non-viral RTEs	Class A	METAGENOMIC	PRJNA632347	SAMN15780357	408172
SRR12425871_NODE_2068_length_4949_cov_5.471903	4949	Not-determined	NA	Reverse-transcribing elements (RTEs)	Non-viral RTEs	Class A	METAGENOMIC	PRJNA632347	SAMN15780357	408172
SRR12425871_NODE_2268_length_4658_cov_4.839913	4658	Not-determined	NA	Reverse-transcribing elements (RTEs)	Non-viral RTEs	Class A	METAGENOMIC	PRJNA632347	SAMN15780357	408172
SRR12432009_NODE_152_length_8156_cov_7.623778	8156	Medium-quality	79.41	r_Riboviria;k_Orthornavirae;p_Pisuviricota;c_Pisoniviricetes;o_Picornavirales	RNA viruses	Class A	METATRANSCRIPTOMIC	PRJNA656060	SAMN15770606	2509511
SRR12486992_NODE_10154_length_9250_cov_10.477760	9250	Medium-quality	86.24	Reverse-transcribing elements (RTEs)	Non-viral RTEs	Class A	METAGENOMIC	PRJNA658184	SAMN15860760	449393
SRR12486992_NODE_11425_length_8584_cov_3.820729	8584	Complete	100	Reverse-transcribing elements (RTEs)	Non-viral RTEs	Class A	METAGENOMIC	PRJNA658184	SAMN15860760	449393
SRR12486992_NODE_14717_length_7264_cov_3.401304	7264	Medium-quality	81.33	Reverse-transcribing elements (RTEs)	Non-viral RTEs	Class A; Class X	METAGENOMIC	PRJNA658184	SAMN15860760	449393
SRR12486992_NODE_15204_length_7116_cov_5.028466	7116	Not-determined	NA		Others	Class X	METAGENOMIC	PRJNA658184	SAMN15860760	449393
SRR12486992_NODE_17998_length_6376_cov_2.938301	6376	Medium-quality	71.12		Others	Class A; Class X	METAGENOMIC	PRJNA658184	SAMN15860760	449393
SRR12486992_NODE_7084_length_11645_cov_4.249871	11645	Not-determined	NA		Others	Class X	METAGENOMIC	PRJNA658184	SAMN15860760	449393
SRR12486998_NODE_4275_length_11849_cov_9.770646	11849	Not-determined	NA		Others	Class X	METAGENOMIC	PRJNA658184	SAMN15860805	449393
SRR12486998_NODE_591_length_38934_cov_6.750765	38934	Medium-quality	55.53		Others	Class X	METAGENOMIC	PRJNA658184	SAMN15860805	449393
SRR12487001_NODE_22356_length_4051_cov_4.412162	4051	Low-quality	9.47		Others	Class X	METAGENOMIC	PRJNA658184	SAMN15860802	449393
SRR12487001_NODE_4052_length_10601_cov_12.027593	10601	Low-quality	20.98		Others	Class X	METAGENOMIC	PRJNA658184	SAMN15860802	449393
SRR12487001_NODE_788_length_26674_cov_14.077200	26674	Medium-quality	52.28		Others	Class X	METAGENOMIC	PRJNA658184	SAMN15860802	449393
SRR12487002_NODE_1925_length_30170_cov_7.022813	30170	Not-determined	NA		Others	Class X	METAGENOMIC	PRJNA658184	SAMN15860757	449393
SRR12487002_NODE_3427_length_20877_cov_4.442561	20877	Low-quality	25.95		Others	Class X	METAGENOMIC	PRJNA658184	SAMN15860757	449393
SRR12487002_NODE_4388_length_17567_cov_4.192725	17567	Not-determined	NA		Others	Class X	METAGENOMIC	PRJNA658184	SAMN15860757	449393
SRR12487002_NODE_6649_length_13081_cov_4.123215	13081	Not-determined	NA		Others	Class X	METAGENOMIC	PRJNA658184	SAMN15860757	449393
SRR12487012_NODE_10720_length_4737_cov_3.107646	4737	Not-determined	NA		Others	Class X	METAGENOMIC	PRJNA658184	SAMN15860792	449393
SRR12487012_NODE_1938_length_13900_cov_4.790321	13900	Not-determined	NA	Reverse-transcribing elements (RTEs)	Non-viral RTEs	Class X	METAGENOMIC	PRJNA658184	SAMN15860792	449393
SRR12487012_NODE_2444_length_11888_cov_3.072932	11888	Low-quality	3.34	Reverse-transcribing elements (RTEs)	Non-viral RTEs	Class A	METAGENOMIC	PRJNA658184	SAMN15860792	449393
SRR12487012_NODE_3272_length_9986_cov_3.282248	9986	Not-determined	NA		Others	Class X	METAGENOMIC	PRJNA658184	SAMN15860792	449393
SRR12487020_NODE_19152_length_5694_cov_4.000177	5694	Not-determined	NA		Others	Class X	METAGENOMIC	PRJNA658184	SAMN15860785	449393
SRR12487020_NODE_24947_length_4772_cov_2.961628	4772	Not-determined	NA	Reverse-transcribing elements (RTEs)	Non-viral RTEs	Class B	METAGENOMIC	PRJNA658184	SAMN15860785	449393
SRR12487025_NODE_783_length_38793_cov_32.335020	38793	Not-determined	NA		Others	Class X	METAGENOMIC	PRJNA658184	SAMN15860781	449393
SRR12487027_NODE_1013_length_31536_cov_6.730504	31536	Not-determined	NA		Others	Class X	METAGENOMIC	PRJNA658184	SAMN15860779	449393
SRR12487027_NODE_2356_length_20169_cov_6.076414	20169	Not-determined	NA		Others	Class X	METAGENOMIC	PRJNA658184	SAMN15860779	449393
SRR12487028_NODE_10523_length_7051_cov_2.371069	7051	Not-determined	NA		Others	Class X	METAGENOMIC	PRJNA658184	SAMN15860778	449393
SRR12487028_NODE_1143_length_28697_cov_10.310802	28697	Not-determined	NA		Others	Class X	METAGENOMIC	PRJNA658184	SAMN15860778	449393
SRR12487028_NODE_24543_length_4196_cov_3.140787	4196	Not-determined	NA		Others	Class A	METAGENOMIC	PRJNA658184	SAMN15860778	449393
SRR12487028_NODE_643_length_38415_cov_6.260506	38415	Not-determined	NA		Others	Class X	METAGENOMIC	PRJNA658184	SAMN15860778	449393
SRR12487028_NODE_7439_length_8778_cov_3.850281	8778	Low-quality	2.53		Others	Class X	METAGENOMIC	PRJNA658184	SAMN15860778	449393
SRR12487028_NODE_957_length_31654_cov_5.935125	31654	Not-determined	NA		Others	Class X	METAGENOMIC	PRJNA658184	SAMN15860778	449393
SRR12487031_NODE_10345_length_8768_cov_3.365890	8768	Not-determined	NA		Others	Class X	METAGENOMIC	PRJNA658184	SAMN15860775	449393
SRR12487031_NODE_1292_length_31608_cov_7.549330	31608	Not-determined	NA		Others	Class X	METAGENOMIC	PRJNA658184	SAMN15860775	449393
SRR12487031_NODE_16024_length_6530_cov_7.711660	6530	Low-quality	5.44		Others	Class X	METAGENOMIC	PRJNA658184	SAMN15860775	449393
SRR12487031_NODE_2778_length_20215_cov_3.513145	20215	Low-quality	42.11		Others	Class X	METAGENOMIC	PRJNA658184	SAMN15860775	449393
SRR12487031_NODE_3135_length_18955_cov_7.516402	18955	Not-determined	NA	Reverse-transcribing elements (RTEs)	Non-viral RTEs	Class X	METAGENOMIC	PRJNA658184	SAMN15860775	449393
SRR12487031_NODE_6774_length_11673_cov_6.355569	11673	Not-determined	NA		Others	Class X	METAGENOMIC	PRJNA658184	SAMN15860775	449393
SRR12487033_NODE_2582_length_11288_cov_6.610701	11288	Not-determined	NA		Others	Class X	METAGENOMIC	PRJNA658184	SAMN15860773	449393
SRR12487033_NODE_7510_length_5487_cov_3.906848	5487	Not-determined	NA		Others	Class X	METAGENOMIC	PRJNA658184	SAMN15860773	449393
SRR12487033_NODE_8096_length_5213_cov_7.606630	5213	Low-quality	3.11		Others	Class X	METAGENOMIC	PRJNA658184	SAMN15860773	449393
SRR12487035_NODE_6852_length_10651_cov_2.885051	10651	Not-determined	NA		Others	Class X	METAGENOMIC	PRJNA658184	SAMN15860754	449393
SRR12487035_NODE_813_length_36806_cov_78.846127	36806	Medium-quality	52.89		Others	Class X	METAGENOMIC	PRJNA658184	SAMN15860754	449393
SRR12487038_NODE_11348_length_7281_cov_4.278439	7281	Not-determined	NA		Others	Class X	METAGENOMIC	PRJNA658184	SAMN15860769	449393
SRR12487038_NODE_14970_length_5868_cov_3.521073	5868	Not-determined	NA		Others	Class X	METAGENOMIC	PRJNA658184	SAMN15860769	449393
SRR12487041_NODE_13489_length_5091_cov_2.992256	5091	Low-quality	12.06		Others	Class X	METAGENOMIC	PRJNA658184	SAMN15860766	449393
SRR12487041_NODE_2831_length_12133_cov_4.585693	12133	Low-quality	6.96		Others	Class X	METAGENOMIC	PRJNA658184	SAMN15860766	449393
SRR12487047_NODE_10444_length_6287_cov_2.541239	6287	Not-determined	NA		Others	Class X	METAGENOMIC	PRJNA658184	SAMN15860752	449393
SRR12487047_NODE_2244_length_16537_cov_5.031307	16537	Not-determined	NA		Others	Class X	METAGENOMIC	PRJNA658184	SAMN15860752	449393
SRR12487047_NODE_2959_length_13929_cov_6.198140	13929	Not-determined	NA		Others	Class X	METAGENOMIC	PRJNA658184	SAMN15860752	449393
SRR12518396_NODE_1591_length_4273_cov_22.310238	4273	Not-determined	NA		Others	Class X	TRANSCRIPTOMIC	PRJNA650008	SAMN15691013	93129
SRR12613009_NODE_457_length_24032_cov_15.837302	24032	Medium-quality	62.7	r_Riboviria;k_Orthornavirae;p_;c_;o_;f_;g_;s_	RNA viruses	Class X	METAGENOMIC	PRJNA655020	SAMN15739002	408172
SRR12613196_NODE_10519_length_5817_cov_21.134502	5817	Not-determined	NA	Reverse-transcribing elements (RTEs)	Non-viral RTEs	Class A	METAGENOMIC	PRJNA655011	SAMN15738832	408172
SRR12613196_NODE_10586_length_5795_cov_42.337979	5795	Not-determined	NA	Reverse-transcribing elements (RTEs)	Non-viral RTEs	Class A	METAGENOMIC	PRJNA655011	SAMN15738832	408172
SRR12613196_NODE_10952_length_5672_cov_43.096137	5672	Not-determined	NA	Reverse-transcribing elements (RTEs)	Non-viral RTEs	Class X	METAGENOMIC	PRJNA655011	SAMN15738832	408172
SRR12613196_NODE_12317_length_5246_cov_60.291659	5246	Not-determined	NA	Reverse-transcribing elements (RTEs)	Non-viral RTEs	Class A	METAGENOMIC	PRJNA655011	SAMN15738832	408172
SRR12613196_NODE_13162_length_5023_cov_26.289050	5023	Not-determined	NA	Reverse-transcribing elements (RTEs)	Non-viral RTEs	Class A	METAGENOMIC	PRJNA655011	SAMN15738832	408172
SRR12613196_NODE_13627_length_4911_cov_9.552512	4911	Not-determined	NA	Reverse-transcribing elements (RTEs)	Non-viral RTEs	Class A	METAGENOMIC	PRJNA655011	SAMN15738832	408172
SRR12613196_NODE_13808_length_4868_cov_74.576771	4868	Not-determined	NA	Reverse-transcribing elements (RTEs)	Non-viral RTEs	Class A	METAGENOMIC	PRJNA655011	SAMN15738832	408172
SRR12613196_NODE_13919_length_4840_cov_35.252665	4840	Not-determined	NA	Reverse-transcribing elements (RTEs)	Non-viral RTEs	Class A	METAGENOMIC	PRJNA655011	SAMN15738832	408172
SRR12613196_NODE_14746_length_4662_cov_72.803777	4662	Not-determined	NA	Reverse-transcribing elements (RTEs)	Non-viral RTEs	Class A	METAGENOMIC	PRJNA655011	SAMN15738832	408172
SRR12613196_NODE_15006_length_4609_cov_15.882082	4609	Not-determined	NA	Reverse-transcribing elements (RTEs)	Non-viral RTEs	Class A	METAGENOMIC	PRJNA655011	SAMN15738832	408172
SRR12613196_NODE_15068_length_4597_cov_52.940114	4597	Not-determined	NA	Reverse-transcribing elements (RTEs)	Non-viral RTEs	Class A	METAGENOMIC	PRJNA655011	SAMN15738832	408172
SRR12613196_NODE_15488_length_4512_cov_31.069778	4512	Not-determined	NA	Reverse-transcribing elements (RTEs)	Non-viral RTEs	Class A	METAGENOMIC	PRJNA655011	SAMN15738832	408172
SRR12613196_NODE_15617_length_4487_cov_52.687049	4487	Not-determined	NA	Reverse-transcribing elements (RTEs)	Non-viral RTEs	Class A	METAGENOMIC	PRJNA655011	SAMN15738832	408172
SRR12613196_NODE_1567_length_20737_cov_10.080505	20737	Medium-quality	89.8	r_Riboviria;k_Orthornavirae;p_;c_;o_;f_;g_;s_	RNA viruses	Class X	METAGENOMIC	PRJNA655011	SAMN15738832	408172
SRR12613196_NODE_4409_length_10279_cov_15.628228	10279	Not-determined	NA	Reverse-transcribing elements (RTEs)	Non-viral RTEs	Class A	METAGENOMIC	PRJNA655011	SAMN15738832	408172
SRR12613196_NODE_5032_length_9425_cov_118.540982	9425	Low-quality	0.76	Reverse-transcribing elements (RTEs)	Non-viral RTEs	Class A; Class X	METAGENOMIC	PRJNA655011	SAMN15738832	408172
SRR12613196_NODE_5717_length_8661_cov_24.458169	8661	Not-determined	NA	Reverse-transcribing elements (RTEs)	Non-viral RTEs	Class A	METAGENOMIC	PRJNA655011	SAMN15738832	408172
SRR12613196_NODE_5761_length_8611_cov_29.572347	8611	Not-determined	NA	Reverse-transcribing elements (RTEs)	Non-viral RTEs	Class A	METAGENOMIC	PRJNA655011	SAMN15738832	408172
SRR12613196_NODE_6422_length_8032_cov_40.059922	8032	Not-determined	NA	Reverse-transcribing elements (RTEs)	Non-viral RTEs	Class A	METAGENOMIC	PRJNA655011	SAMN15738832	408172
SRR12613196_NODE_6513_length_7968_cov_47.739543	7968	Not-determined	NA	Reverse-transcribing elements (RTEs)	Non-viral RTEs	Class A	METAGENOMIC	PRJNA655011	SAMN15738832	408172
SRR12613196_NODE_7768_length_7105_cov_39.477305	7105	Not-determined	NA	Reverse-transcribing elements (RTEs)	Non-viral RTEs	Class A	METAGENOMIC	PRJNA655011	SAMN15738832	408172
SRR12613196_NODE_9502_length_6233_cov_39.246844	6233	Not-determined	NA	Reverse-transcribing elements (RTEs)	Non-viral RTEs	Class A	METAGENOMIC	PRJNA655011	SAMN15738832	408172
SRR12615531_NODE_392_length_4200_cov_41.050884	4200	Not-determined	NA		Others	Class X	TRANSCRIPTOMIC	PRJNA662499	SAMN16086813	3708
SRR12619558_NODE_1946_length_19772_cov_4.412385	19772	Not-determined	NA		Others	Class X	METAGENOMIC	PRJNA662623	SAMN16091601	1792145
SRR12619562_NODE_4677_length_10798_cov_3.806013	10798	Not-determined	NA		Others	Class X	METAGENOMIC	PRJNA662623	SAMN16091599	1792145
SRR12619562_NODE_786_length_38860_cov_49.667981	38860	Not-determined	NA		Others	Class X	METAGENOMIC	PRJNA662623	SAMN16091599	1792145
SRR12623519_NODE_12648_length_4283_cov_4.123463	4283	Not-determined	NA		Others	Class X	METAGENOMIC	PRJNA598277	SAMN13702310	1583376
SRR12623520_NODE_1610_length_14258_cov_9.805675	14258	Not-determined	NA		Others	Class X	METAGENOMIC	PRJNA598277	SAMN13702311	1583376
SRR12623522_NODE_12839_length_4069_cov_7.818386	4069	Low-quality	37.94	Reverse-transcribing elements (RTEs)	Non-viral RTEs	Class X	METAGENOMIC	PRJNA598277	SAMN13702313	1583376
SRR12623522_NODE_2376_length_12099_cov_4.904849	12099	Not-determined	NA		Others	Class X	METAGENOMIC	PRJNA598277	SAMN13702313	1583376
SRR12632510_NODE_14_length_7837_cov_10.833848	7837	High-quality	96.67	r_Riboviria;k_Orthornavirae;p_Duplornaviricota;c_Chrymotiviricetes;o_Ghabrivirales;f_Totiviridae;g_;s_	RNA viruses	Class X	METATRANSCRIPTOMIC	PRJNA663238	SAMN16124406	410658
SRR12658570_NODE_29_length_8865_cov_12.383417	8865	High-quality	100	r_Riboviria;k_Orthornavirae;p_Pisuviricota;c_Pisoniviricetes;o_Picornavirales;f_Dicistroviridae;g_;s_	RNA viruses	Class B	METATRANSCRIPTOMIC	PRJNA653300	SAMN15740748	410658
SRR12658919_NODE_65_length_5450_cov_51.983634	5450	High-quality	91.99	r_Riboviria;k_Orthornavirae;p_Kitrinoviricota;c_;o_;f_;g_;s_	RNA viruses	Class B	METATRANSCRIPTOMIC	PRJNA654942	SAMN15738963	1325974
SRR12660293_NODE_16_length_9367_cov_25.593394	9367	High-quality	96.25	r_Riboviria;k_Orthornavirae;p_Pisuviricota;c_Pisoniviricetes;o_Picornavirales;f_Dicistroviridae;g_;s_	RNA viruses	Class A	METATRANSCRIPTOMIC	PRJNA654739	SAMN15738913	412755
SRR12660293_NODE_2_length_10765_cov_43.089974	10765	High-quality	100	r_Riboviria;k_Orthornavirae;p_Pisuviricota;c_Pisoniviricetes;o_Picornavirales	RNA viruses	Class A	METATRANSCRIPTOMIC	PRJNA654739	SAMN15738913	412755
SRR12660348_NODE_4_length_9832_cov_774.583974	9832	High-quality	100	r_Riboviria;k_Orthornavirae;p_Pisuviricota;c_Pisoniviricetes;o_Picornavirales;f_Dicistroviridae;g_;s_	RNA viruses	Class A	METATRANSCRIPTOMIC	PRJNA654740	SAMN15738990	412755
SRR12660970_NODE_52_length_5001_cov_7.167005	5001	Medium-quality	53.8	r_Riboviria	RNA viruses	Class A	METATRANSCRIPTOMIC	PRJNA654742	SAMN15738919	412755
SRR12661218_NODE_1095_length_7741_cov_11.806271	7741	Medium-quality	80.37	r_Riboviria;k_Orthornavirae;p_Pisuviricota;c_Pisoniviricetes;o_Picornavirales;f_Dicistroviridae;g_;s_	RNA viruses	Class A	METATRANSCRIPTOMIC	PRJNA654743	SAMN15738694	1561972
SRR12667319_NODE_2962_length_12881_cov_10.588648	12881	Not-determined	NA		Others	Class X	METAGENOMIC	PRJNA654676	SAMN15739418	749907
SRR12667319_NODE_3498_length_11559_cov_6.275904	11559	Not-determined	NA		Others	Class X	METAGENOMIC	PRJNA654676	SAMN15739418	749907
SRR12667319_NODE_3513_length_11512_cov_7.794885	11512	Not-determined	NA		Others	Class X	METAGENOMIC	PRJNA654676	SAMN15739418	749907
SRR12667319_NODE_4656_length_9459_cov_7.864100	9459	Not-determined	NA		Others	Class X	METAGENOMIC	PRJNA654676	SAMN15739418	749907
SRR12667319_NODE_6568_length_7474_cov_3.856584	7474	Not-determined	NA		Others	Class X	METAGENOMIC	PRJNA654676	SAMN15739418	749907
SRR12676966_NODE_10178_length_6787_cov_4.323084	6787	Not-determined	NA		Others	Class X	METAGENOMIC	PRJNA664486	SAMN16221791	449393
SRR12676966_NODE_1086_length_27025_cov_9.090916	27025	Not-determined	NA		Others	Class X	METAGENOMIC	PRJNA664486	SAMN16221791	449393
SRR12676966_NODE_2432_length_16857_cov_3.629270	16857	Not-determined	NA		Others	Class X	METAGENOMIC	PRJNA664486	SAMN16221791	449393
SRR12676966_NODE_3130_length_14344_cov_4.123522	14344	Not-determined	NA		Others	Class X	METAGENOMIC	PRJNA664486	SAMN16221791	449393
SRR12676966_NODE_5500_length_10069_cov_3.457859	10069	Not-determined	NA		Others	Class X	METAGENOMIC	PRJNA664486	SAMN16221791	449393
SRR12676966_NODE_6828_length_8729_cov_5.943970	8729	Not-determined	NA		Others	Class X	METAGENOMIC	PRJNA664486	SAMN16221791	449393
SRR12676967_NODE_1497_length_23038_cov_10.075230	23038	Not-determined	NA	Reverse-transcribing elements (RTEs)	Non-viral RTEs	Class X	METAGENOMIC	PRJNA664486	SAMN16221773	449393
SRR12676971_NODE_13903_length_5142_cov_7.007077	5142	Not-determined	NA		Others	Class X	METAGENOMIC	PRJNA664486	SAMN16221758	449393
SRR12676971_NODE_4916_length_10205_cov_4.818818	10205	Not-determined	NA		Others	Class X	METAGENOMIC	PRJNA664486	SAMN16221758	449393
SRR12676971_NODE_6038_length_8874_cov_11.774124	8874	Not-determined	NA		Others	Class X	METAGENOMIC	PRJNA664486	SAMN16221758	449393
SRR12676972_NODE_1698_length_34025_cov_43.587842	34025	Medium-quality	53.6		Others	Class X	METAGENOMIC	PRJNA664486	SAMN16221731	449393
SRR12676972_NODE_4106_length_19455_cov_5.601598	19455	Not-determined	NA		Others	Class X	METAGENOMIC	PRJNA664486	SAMN16221731	449393
SRR12676976_NODE_9_length_9938_cov_4.129078	9938	High-quality	100	r_Riboviria;k_Orthornavirae;p_;c_;o_;f_;g_;s_	RNA viruses	Class B	METATRANSCRIPTOMIC	PRJNA664486	SAMN16221731	449393
SRR12676977_NODE_56_length_5838_cov_8.068653	5838	High-quality	98.78	r_Riboviria;k_Orthornavirae;p_Kitrinoviricota;c_;o_;f_;g_;s_	RNA viruses	Class X	METATRANSCRIPTOMIC	PRJNA664486	SAMN16221731	449393
SRR12676981_NODE_15_length_11664_cov_16.271422	11664	High-quality	100	r_Riboviria;k_Orthornavirae;p_Pisuviricota;c_Pisoniviricetes;o_Picornavirales;f_Polycipiviridae;g_	RNA viruses	Class A	METATRANSCRIPTOMIC	PRJNA664486	SAMN16221728	449393
SRR12676981_NODE_89_length_6771_cov_2.388339	6771	Medium-quality	65.25	r_Riboviria;k_Orthornavirae;p_Pisuviricota;c_Pisoniviricetes;o_Picornavirales;f_Dicistroviridae;g_;s_	RNA viruses	Class A	METATRANSCRIPTOMIC	PRJNA664486	SAMN16221728	449393
SRR12676988_NODE_74_length_8005_cov_3.619024	8005	High-quality	100	r_Riboviria;k_Orthornavirae;p_;c_;o_;f_;g_;s_	RNA viruses	Class X	METATRANSCRIPTOMIC	PRJNA664486	SAMN16221758	449393
SRR12676989_NODE_144_length_6753_cov_5.230989	6753	Not-determined	NA	r_Riboviria;k_Orthornavirae;p_Negarnaviricota;c_Ellioviricetes;o_Bunyavirales;f_Phenuiviridae;g_;s_	RNA viruses	Class X	METATRANSCRIPTOMIC	PRJNA664486	SAMN16221758	449393
SRR12676993_NODE_209_length_4978_cov_3.074810	4978	Not-determined	NA	r_Riboviria;k_Orthornavirae;p_Pisuviricota;c_Pisoniviricetes;o_Picornavirales;f_Dicistroviridae;g_;s_	RNA viruses	Class A	METATRANSCRIPTOMIC	PRJNA664486	SAMN16221732	449393
SRR12684548_NODE_15_length_7487_cov_10.847046	7487	High-quality	93.22	r_Riboviria;k_Orthornavirae	RNA viruses	Class A	METATRANSCRIPTOMIC	PRJNA654656	SAMN15739416	1325974
SRR12685024_NODE_557_length_4212_cov_151.451075	4212	Not-determined	NA		Others	Class X	METATRANSCRIPTOMIC	PRJNA653477	SAMN15739573	749907
SRR12685025_NODE_263_length_4349_cov_48.096352	4349	Medium-quality	69.22	r_Riboviria;k_Orthornavirae	RNA viruses	Class A	METATRANSCRIPTOMIC	PRJNA653478	SAMN15739887	749907
SRR12685025_NODE_47_length_8990_cov_309.028373	8990	High-quality	100	r_Riboviria;k_Orthornavirae;p_Pisuviricota;c_Pisoniviricetes;o_Picornavirales;f_Marnaviridae;g_;s_	RNA viruses	Class B	METATRANSCRIPTOMIC	PRJNA653478	SAMN15739887	749907
SRR12685025_NODE_5_length_10285_cov_10.781238	10285	High-quality	93.16	r_Riboviria;k_Orthornavirae;p_Pisuviricota;c_Pisoniviricetes;o_Picornavirales;f_Picornaviridae;g_;s_	RNA viruses	Class X	METATRANSCRIPTOMIC	PRJNA653478	SAMN15739887	749907
SRR12685051_NODE_49_length_7693_cov_10.816010	7693	Medium-quality	80.49	r_Riboviria;k_Orthornavirae;p_Pisuviricota;c_Pisoniviricetes;o_Picornavirales	RNA viruses	Class A	METATRANSCRIPTOMIC	PRJNA653481	SAMN15740523	749907
SRR12685203_NODE_14_length_9702_cov_8.931665	9702	High-quality	100	r_Riboviria;k_Orthornavirae;p_Pisuviricota;c_Pisoniviricetes;o_Picornavirales;f_Dicistroviridae;g_;s_	RNA viruses	Class A	METATRANSCRIPTOMIC	PRJNA653484	SAMN15741243	749907
SRR12685203_NODE_245_length_5282_cov_17.717988	5282	Medium-quality	89.37	r_Riboviria;k_Orthornavirae	RNA viruses	Class A; Class X	METATRANSCRIPTOMIC	PRJNA653484	SAMN15741243	749907
SRR12685203_NODE_292_length_4930_cov_5.015236	4930	Medium-quality	78.47	r_Riboviria;k_Orthornavirae	RNA viruses	Class A	METATRANSCRIPTOMIC	PRJNA653484	SAMN15741243	749907
SRR12685203_NODE_411_length_4233_cov_9.248317	4233	Medium-quality	71.62	r_Riboviria;k_Orthornavirae;p_Kitrinoviricota;c_;o_;f_;g_;s_	RNA viruses	Class X	METATRANSCRIPTOMIC	PRJNA653484	SAMN15741243	749907
SRR12685210_NODE_149_length_9038_cov_12.052426	9038	High-quality	100	r_Riboviria;k_Orthornavirae;p_Pisuviricota;c_Pisoniviricetes;o_Picornavirales;f_Marnaviridae;g_;s_	RNA viruses	Class B	METATRANSCRIPTOMIC	PRJNA653483	SAMN15739885	749907
SRR12685210_NODE_421_length_5865_cov_16.708046	5865	High-quality	98.88	r_Riboviria;k_Orthornavirae	RNA viruses	Class A	METATRANSCRIPTOMIC	PRJNA653483	SAMN15739885	749907
SRR12685618_NODE_3547_length_4533_cov_15.327155	4533	Low-quality	5.82		Others	Class X	METAGENOMIC	PRJNA473136	SAMN16201089	1169740
SRR12685622_NODE_215_length_38776_cov_13.435268	38776	Medium-quality	83.19	r_Riboviria;k_Orthornavirae;p_;c_;o_;f_;g_;s_	RNA viruses	Class X	METAGENOMIC	PRJNA473136	SAMN16201085	1169740
SRR12685622_NODE_319_length_32923_cov_95.920744	32923	Low-quality	17.78		Others	Class X	METAGENOMIC	PRJNA473136	SAMN16201085	1169740
SRR12685622_NODE_771_length_17854_cov_13.074779	17854	Low-quality	6.88		Others	Class X	METAGENOMIC	PRJNA473136	SAMN16201085	1169740
SRR12685623_NODE_1136_length_12946_cov_14.353270	12946	Low-quality	6.4		Others	Class X	METAGENOMIC	PRJNA473136	SAMN16201084	1169740
SRR12685636_NODE_1_length_10101_cov_27.961009	10101	High-quality	100	r_Riboviria;k_Orthornavirae;p_Pisuviricota;c_Pisoniviricetes;o_Picornavirales	RNA viruses	Class A	METATRANSCRIPTOMIC	PRJNA663589	SAMN16213452	556182
SRR12685640_NODE_1_length_9490_cov_28.631411	9490	High-quality	100	r_Riboviria;k_Orthornavirae;p_Pisuviricota;c_Pisoniviricetes;o_Picornavirales	RNA viruses	Class A	METATRANSCRIPTOMIC	PRJNA663589	SAMN16213448	556182
SRR12685660_NODE_11808_length_5928_cov_10.827005	5928	Not-determined	NA		Others	Class X	METAGENOMIC	PRJNA473136	SAMN16213839	1169740
SRR12685660_NODE_13248_length_5499_cov_16.979427	5499	Not-determined	NA		Others	Class X	METAGENOMIC	PRJNA473136	SAMN16213839	1169740
SRR12685660_NODE_17820_length_4495_cov_4.647523	4495	Not-determined	NA		Others	Class X	METAGENOMIC	PRJNA473136	SAMN16213839	1169740
SRR12685660_NODE_3130_length_14554_cov_15.176633	14554	Not-determined	NA		Others	Class X	METAGENOMIC	PRJNA473136	SAMN16213839	1169740
SRR12685660_NODE_5256_length_10279_cov_8.729851	10279	Not-determined	NA		Others	Class X	METAGENOMIC	PRJNA473136	SAMN16213839	1169740
SRR12685661_NODE_1426_length_25204_cov_7.714661	25204	Not-determined	NA		Others	Class X	METAGENOMIC	PRJNA473136	SAMN16213838	1169740
SRR12685661_NODE_2142_length_18777_cov_8.779511	18777	Low-quality	6.44		Others	Class X	METAGENOMIC	PRJNA473136	SAMN16213838	1169740
SRR12685661_NODE_7059_length_7867_cov_18.483871	7867	Low-quality	14.33		Others	Class X	METAGENOMIC	PRJNA473136	SAMN16213838	1169740
SRR12685661_NODE_774_length_37065_cov_33.687706	37065	Not-determined	NA		Others	Class X	METAGENOMIC	PRJNA473136	SAMN16213838	1169740
SRR12685662_NODE_1101_length_27281_cov_9.268824	27281	Not-determined	NA		Others	Class X	METAGENOMIC	PRJNA473136	SAMN16213837	1169740
SRR12685662_NODE_1917_length_20013_cov_12.501954	20013	Not-determined	NA		Others	Class X	METAGENOMIC	PRJNA473136	SAMN16213837	1169740
SRR12685663_NODE_9278_length_5485_cov_52.750829	5485	Not-determined	NA		Others	Class X	METAGENOMIC	PRJNA473136	SAMN16213836	1169740
SRR12685665_NODE_2375_length_8642_cov_7.083265	8642	Not-determined	NA		Others	Class X	METAGENOMIC	PRJNA473136	SAMN16213834	1169740
SRR12685668_NODE_784_length_34961_cov_104.761846	34961	Low-quality	18.75		Others	Class X	METAGENOMIC	PRJNA473136	SAMN16213843	1169740
SRR12685669_NODE_13012_length_5257_cov_13.833333	5257	Not-determined	NA		Others	Class X	METAGENOMIC	PRJNA473136	SAMN16213842	1169740
SRR12685669_NODE_15652_length_4604_cov_17.427786	4604	Not-determined	NA		Others	Class X	METAGENOMIC	PRJNA473136	SAMN16213842	1169740
SRR12685669_NODE_3030_length_15408_cov_7.333811	15408	Not-determined	NA		Others	Class X	METAGENOMIC	PRJNA473136	SAMN16213842	1169740
SRR12685669_NODE_3840_length_12902_cov_16.887133	12902	Not-determined	NA		Others	Class X	METAGENOMIC	PRJNA473136	SAMN16213842	1169740
SRR12685672_NODE_10631_length_6307_cov_12.158669	6307	Low-quality	1.6		Others	Class X	METAGENOMIC	PRJNA473136	SAMN16213831	1169740
SRR12685672_NODE_12110_length_5764_cov_9.625854	5764	Not-determined	NA		Others	Class X	METAGENOMIC	PRJNA473136	SAMN16213831	1169740
SRR12685672_NODE_3482_length_14227_cov_8.843918	14227	Not-determined	NA		Others	Class X	METAGENOMIC	PRJNA473136	SAMN16213831	1169740
SRR12685672_NODE_4552_length_11647_cov_15.227484	11647	Low-quality	4.55		Others	Class X	METAGENOMIC	PRJNA473136	SAMN16213831	1169740
SRR12685680_NODE_548_length_4771_cov_4.982759	4771	Medium-quality	58.69	r_Riboviria;k_Orthornavirae;p_Pisuviricota;c_Pisoniviricetes	RNA viruses	Class A	METATRANSCRIPTOMIC	PRJNA653485	SAMN15739884	749907
SRR12692752_NODE_48_length_5617_cov_163.861111	5617	Low-quality	4.3	r_Riboviria;k_Orthornavirae;p_Pisuviricota;c_Pisoniviricetes;o_Picornavirales	RNA viruses	Class A	METATRANSCRIPTOMIC	PRJNA653778	SAMN15741802	410658
SRR12695115_NODE_32_length_31770_cov_11.506448	31770	Not-determined	NA	Reverse-transcribing elements (RTEs)	Non-viral RTEs	Class X	METAGENOMIC	PRJNA634918	SAMN16241503	2048281
SRR12695121_NODE_657_length_9901_cov_7.890717	9901	Not-determined	NA		Others	Class X	METAGENOMIC	PRJNA634918	SAMN16241515	2048281
SRR12695123_NODE_1711_length_5715_cov_9.485336	5715	Not-determined	NA		Others	Class X	METAGENOMIC	PRJNA634918	SAMN16241513	2048281
SRR12695123_NODE_673_length_8653_cov_8.886136	8653	Not-determined	NA		Others	Class X	METAGENOMIC	PRJNA634918	SAMN16241513	2048281
SRR12718043_NODE_53_length_8845_cov_57.996352	8845	High-quality	97.53	r_Riboviria;k_Orthornavirae;p_Pisuviricota;c_Pisoniviricetes;o_Picornavirales;f_Dicistroviridae;g_;s_	RNA viruses	Class A	METAGENOMIC	PRJNA665326	SAMN16266283	1561972
SRR12727880_NODE_953_length_7278_cov_19.288411	7278	High-quality	99.56	r_Riboviria;k_Orthornavirae;p_Pisuviricota;c_Pisoniviricetes;o_Picornavirales;f_Picornaviridae;g_Avisivirus	RNA viruses	Class A	METATRANSCRIPTOMIC	PRJNA666118	SAMN16279579	506600
SRR12744520_NODE_1014_length_35039_cov_7.644752	35039	Not-determined	NA		Others	Class X	METAGENOMIC	PRJNA666239	SAMN16287458	1792145
SRR12744520_NODE_12959_length_4121_cov_2.896704	4121	Not-determined	NA		Others	Class X	METAGENOMIC	PRJNA666239	SAMN16287458	1792145
SRR12744522_NODE_1635_length_19888_cov_5.096405	19888	Not-determined	NA		Others	Class X	METAGENOMIC	PRJNA666239	SAMN16287456	1792145
SRR12744529_NODE_5528_length_7704_cov_3.978429	7704	Not-determined	NA		Others	Class X	METAGENOMIC	PRJNA666239	SAMN16287467	1792145
SRR12756236_NODE_60_length_5685_cov_9.646650	5685	Medium-quality	61.63	r_Riboviria;k_Orthornavirae;p_Pisuviricota;c_Pisoniviricetes;o_Picornavirales	RNA viruses	Class A	METATRANSCRIPTOMIC	PRJNA666429	SAMN16293055	410658
SRR12773040_NODE_10_length_10868_cov_7.191238	10868	Not-determined	NA	r_Riboviria;k_Orthornavirae;p_;c_;o_;f_;g_;s_	RNA viruses	Class X	METATRANSCRIPTOMIC	PRJNA667256	SAMN16362790	410658
SRR12773043_NODE_177_length_5659_cov_6.675936	5659	Not-determined	NA	r_Riboviria;k_Orthornavirae;p_Duplornaviricota;c_Chrymotiviricetes	RNA viruses	Class A	METATRANSCRIPTOMIC	PRJNA667256	SAMN16362784	410658
SRR12778007_NODE_206_length_6448_cov_12.546403	6448	High-quality	90.6	r_Riboviria;k_Orthornavirae;p_Pisuviricota;c_Pisoniviricetes;o_Picornavirales;f_Picornaviridae;g_Teschovirus	RNA viruses	Class A	METAGENOMIC	PRJNA667194	SAMN16361933	1510822
SRR12778007_NODE_274_length_5647_cov_10.568791	5647	Medium-quality	79.35	r_Riboviria;k_Orthornavirae	RNA viruses	Class A	METAGENOMIC	PRJNA667194	SAMN16361933	1510822
SRR12782743_NODE_3640_length_4421_cov_1665.412144	4421	Not-determined	NA		Others	Class X	TRANSCRIPTOMIC	PRJNA666913	SAMN16338395	873537
SRR12800487_NODE_490_length_27586_cov_8.241268	27586	Not-determined	NA		Others	Class X	METAGENOMIC	PRJNA668046	SAMN16395188	1070528
SRR12874343_NODE_660_length_17178_cov_7.233662	17178	Low-quality	14.84		Others	Class X	METAGENOMIC	PRJNA670357	SAMN16494643	449393
SRR12874344_NODE_4004_length_5152_cov_3.907985	5152	Low-quality	6.9		Others	Class X	METAGENOMIC	PRJNA670357	SAMN16494642	449393
SRR12874345_NODE_72_length_38542_cov_7.914361	38542	Medium-quality	87.14	r_Riboviria;k_Orthornavirae;p_;c_;o_;f_;g_;s_	RNA viruses	Class X	METAGENOMIC	PRJNA670357	SAMN16494641	449393
SRR12918274_NODE_15_length_7936_cov_34.570647	7936	Medium-quality	71.88	r_Riboviria;k_Orthornavirae	RNA viruses	Class A	METATRANSCRIPTOMIC	PRJNA1007388	SAMN15741823	1649191
SRR12920570_NODE_140_length_4151_cov_5.904610	4151	Low-quality	38.65	r_Riboviria;k_Orthornavirae	RNA viruses	Class A	METATRANSCRIPTOMIC	PRJNA1007388	SAMN15740740	1649191
SRR12920571_NODE_59_length_5791_cov_14.110178	5791	High-quality	100	r_Riboviria;k_Orthornavirae;p_Kitrinoviricota;c_;o_;f_;g_;s_	RNA viruses	Class X	METATRANSCRIPTOMIC	PRJNA1007388	SAMN15740736	1649191
SRR12926062_NODE_22_length_8656_cov_5.899918	8656	High-quality	95.07	r_Riboviria;k_Orthornavirae;p_Pisuviricota;c_Pisoniviricetes;o_Picornavirales;f_Dicistroviridae;g_Cripavirus;s_	RNA viruses	Class A	METATRANSCRIPTOMIC	PRJNA1007388	SAMN15741822	1649191
SRR12926063_NODE_65_length_4588_cov_8.179623	4588	Medium-quality	77.63	r_Riboviria;k_Orthornavirae;p_;c_;o_;f_;g_;s_	RNA viruses	Class X	METATRANSCRIPTOMIC	PRJNA1007388	SAMN15741261	1649191
SRR12926074_NODE_3_length_9505_cov_32.826654	9505	High-quality	100	r_Riboviria;k_Orthornavirae;p_Pisuviricota;c_Pisoniviricetes;o_Picornavirales;f_Dicistroviridae	RNA viruses	Class A	METATRANSCRIPTOMIC	PRJNA1007388	SAMN15741548	1649191
SRR12926475_NODE_153_length_4581_cov_5.139752	4581	Medium-quality	55.25	r_Riboviria;k_Orthornavirae;p_Pisuviricota;c_Pisoniviricetes;o_Picornavirales;f_Dicistroviridae;g_;s_	RNA viruses	Class B	METATRANSCRIPTOMIC	PRJNA1007388	SAMN15741820	1649191
SRR12926952_NODE_19_length_4733_cov_10.402361	4733	Medium-quality	80.08	r_Riboviria;k_Orthornavirae	RNA viruses	Class A	METATRANSCRIPTOMIC	PRJNA1007388	SAMN15739510	1649191
SRR12927481_NODE_267_length_4427_cov_10.028709	4427	Medium-quality	74.9	r_Riboviria;k_Orthornavirae	RNA viruses	Class A	METATRANSCRIPTOMIC	PRJNA1007388	SAMN15741550	1649191
SRR12936904_NODE_2918_length_11032_cov_8.846679	11032	Not-determined	NA		Others	Class X	METAGENOMIC	PRJNA653158	SAMN15740749	1561972
SRR12936904_NODE_3135_length_10404_cov_4.954971	10404	Not-determined	NA		Others	Class X	METAGENOMIC	PRJNA653158	SAMN15740749	1561972
SRR12936904_NODE_3360_length_9752_cov_7.584614	9752	Not-determined	NA		Others	Class X	METAGENOMIC	PRJNA653158	SAMN15740749	1561972
SRR12936904_NODE_5335_length_6537_cov_4.786331	6537	Not-determined	NA		Others	Class X	METAGENOMIC	PRJNA653158	SAMN15740749	1561972
SRR12937369_NODE_1000_length_10451_cov_10.829550	10451	Not-determined	NA		Others	Class X	METAGENOMIC	PRJNA653160	SAMN15741254	1561972
SRR12937476_NODE_363_length_26824_cov_19.575292	26824	Low-quality	14.53		Others	Class X	METAGENOMIC	PRJNA653161	SAMN15739900	1561972
SRR12937698_NODE_2829_length_8404_cov_70.838424	8404	Not-determined	NA		Others	Class X	METAGENOMIC	PRJNA653162	SAMN15741257	1561972
SRR12937823_NODE_4917_length_5949_cov_4.210723	5949	Not-determined	NA		Others	Class X	METAGENOMIC	PRJNA651539	SAMN15721493	1561972
SRR12937879_NODE_2308_length_13162_cov_6.589685	13162	Not-determined	NA		Others	Class X	METAGENOMIC	PRJNA651540	SAMN15721748	1561972
SRR12937879_NODE_2952_length_10927_cov_3.987951	10927	Not-determined	NA		Others	Class X	METAGENOMIC	PRJNA651540	SAMN15721748	1561972
SRR12938498_NODE_1316_length_22511_cov_6.043463	22511	Not-determined	NA		Others	Class X	METAGENOMIC	PRJNA651515	SAMN15721492	1561972
SRR12938498_NODE_3432_length_10798_cov_4.827050	10798	Not-determined	NA		Others	Class X	METAGENOMIC	PRJNA651515	SAMN15721492	1561972
SRR12939115_NODE_3480_length_6327_cov_4.058514	6327	Not-determined	NA		Others	Class X	METAGENOMIC	PRJNA651469	SAMN15721893	1561972
SRR12939122_NODE_2186_length_13562_cov_4.987414	13562	Low-quality	24.59		Others	Class X	METAGENOMIC	PRJNA651461	SAMN15722041	1561972
SRR12939122_NODE_4943_length_6093_cov_4.557635	6093	Not-determined	NA		Others	Class X	METAGENOMIC	PRJNA651461	SAMN15722041	1561972
SRR12939211_NODE_12845_length_5319_cov_4.000760	5319	Not-determined	NA		Others	Class X	METAGENOMIC	PRJNA651464	SAMN15721180	1561972
SRR12939211_NODE_4977_length_10800_cov_4.444672	10800	Not-determined	NA		Others	Class X	METAGENOMIC	PRJNA651464	SAMN15721180	1561972
SRR12939212_NODE_3800_length_6370_cov_6.263341	6370	Low-quality	7.05		Others	Class X	METAGENOMIC	PRJNA651465	SAMN15721746	1561972
SRR12939238_NODE_1046_length_18718_cov_6.130794	18718	Not-determined	NA		Others	Class X	METAGENOMIC	PRJNA651479	SAMN15722044	1561972
SRR12939238_NODE_1517_length_14386_cov_4.591654	14386	Not-determined	NA		Others	Class X	METAGENOMIC	PRJNA651479	SAMN15722044	1561972
SRR12939238_NODE_7504_length_5144_cov_4.453134	5144	Low-quality	5.49		Others	Class X	METAGENOMIC	PRJNA651479	SAMN15722044	1561972
SRR12949701_NODE_2910_length_7305_cov_3.822897	7305	Not-determined	NA		Others	Class X	METAGENOMIC	PRJNA651482	SAMN15721171	1561972
SRR12960523_NODE_1631_length_17127_cov_10.220712	17127	Not-determined	NA		Others	Class X	METAGENOMIC	PRJNA672868	SAMN16580182	1510822
SRR12960525_NODE_13581_length_6074_cov_3.074099	6074	Not-determined	NA		Others	Class X	METAGENOMIC	PRJNA672868	SAMN16580180	1510822
SRR12978838_NODE_22_length_4251_cov_121.934418	4251	Medium-quality	71.62	r_Riboviria;k_Orthornavirae	RNA viruses	Class A	METAGENOMIC	PRJNA673783	SAMN16634075	527639
SRR12978839_NODE_112_length_5028_cov_94.967508	5028	Medium-quality	85.07	r_Riboviria;k_Orthornavirae;p_Kitrinoviricota;c_;o_;f_;g_;s_	RNA viruses	Class X	METAGENOMIC	PRJNA673783	SAMN16634074	527639
SRR13008568_NODE_1027_length_19676_cov_10.215432	19676	Medium-quality	50.4		Others	Class X	METAGENOMIC	PRJNA675324	SAMN16704376	1169740
SRR13008568_NODE_527_length_30732_cov_14.292141	30732	Not-determined	NA		Others	Class X	METAGENOMIC	PRJNA675324	SAMN16704376	1169740
SRR13008577_NODE_11551_length_4467_cov_9.143472	4467	Not-determined	NA		Others	Class X	METAGENOMIC	PRJNA675324	SAMN16704386	1169740
SRR13008577_NODE_2716_length_10955_cov_4.369725	10955	Medium-quality	84.28	Reverse-transcribing elements (RTEs)	Non-viral RTEs	Class A	METAGENOMIC	PRJNA675324	SAMN16704386	1169740
SRR13008577_NODE_481_length_28407_cov_8.506701	28407	Not-determined	NA	Reverse-transcribing elements (RTEs)	Non-viral RTEs	Class X	METAGENOMIC	PRJNA675324	SAMN16704386	1169740
SRR13008577_NODE_9497_length_5090_cov_4.277656	5090	Low-quality	39.77	Reverse-transcribing elements (RTEs)	Non-viral RTEs	Class A	METAGENOMIC	PRJNA675324	SAMN16704386	1169740
SRR13008582_NODE_853_length_22712_cov_17.536258	22712	Not-determined	NA		Others	Class X	METAGENOMIC	PRJNA675324	SAMN16704381	1169740
SRR13008586_NODE_11906_length_4770_cov_2.332556	4770	Low-quality	2.59		Others	Class X	METAGENOMIC	PRJNA675324	SAMN16704369	1169740
SRR13008586_NODE_14521_length_4222_cov_2.856012	4222	Not-determined	NA		Others	Class X	METAGENOMIC	PRJNA675324	SAMN16704369	1169740
SRR13008586_NODE_3015_length_11786_cov_3.689541	11786	Not-determined	NA		Others	Class X	METAGENOMIC	PRJNA675324	SAMN16704369	1169740
SRR13008586_NODE_5767_length_7576_cov_4.585295	7576	Not-determined	NA		Others	Class X	METAGENOMIC	PRJNA675324	SAMN16704369	1169740
SRR13008587_NODE_11199_length_5127_cov_3.057374	5127	Not-determined	NA		Others	Class X	METAGENOMIC	PRJNA675324	SAMN16704368	1169740
SRR13021904_NODE_10738_length_5684_cov_11.836738	5684	Not-determined	NA		Others	Class X	METAGENOMIC	PRJNA651499	SAMN15721932	1799672
SRR13021904_NODE_2261_length_21718_cov_492.370124	21718	Not-determined	NA		Others	Class X	METAGENOMIC	PRJNA651499	SAMN15721932	1799672
SRR13021904_NODE_3500_length_15083_cov_13.181129	15083	Not-determined	NA		Others	Class X	METAGENOMIC	PRJNA651499	SAMN15721932	1799672
SRR13070794_NODE_104_length_4959_cov_4.484114	4959	Not-determined	NA	Reverse-transcribing elements (RTEs)	Non-viral RTEs	Class A; Class X	METAGENOMIC	PRJNA678574	SAMN16807143	1070528
SRR13115019_NODE_11261_length_8243_cov_10.471544	8243	Not-determined	NA		Others	Class X	METAGENOMIC	PRJNA382640	SAMN06859928	410658
SRR13115019_NODE_16558_length_6077_cov_4.109598	6077	Not-determined	NA		Others	Class X	METAGENOMIC	PRJNA382640	SAMN06859928	410658
SRR13115019_NODE_16592_length_6066_cov_4.437698	6066	Not-determined	NA		Others	Class X	METAGENOMIC	PRJNA382640	SAMN06859928	410658
SRR13115019_NODE_18224_length_5650_cov_4.488472	5650	Not-determined	NA		Others	Class X	METAGENOMIC	PRJNA382640	SAMN06859928	410658
SRR13115019_NODE_21360_length_4991_cov_10.261345	4991	Low-quality	2.33	Reverse-transcribing elements (RTEs)	Non-viral RTEs	Class X	METAGENOMIC	PRJNA382640	SAMN06859928	410658
SRR13115019_NODE_2422_length_25979_cov_9.607545	25979	Low-quality	16.53		Others	Class A	METAGENOMIC	PRJNA382640	SAMN06859928	410658
SRR13115019_NODE_25480_length_4358_cov_4.751336	4358	Not-determined	NA		Others	Class X	METAGENOMIC	PRJNA382640	SAMN06859928	410658
SRR13115019_NODE_26835_length_4188_cov_3.299298	4188	Not-determined	NA		Others	Class X	METAGENOMIC	PRJNA382640	SAMN06859928	410658
SRR13115019_NODE_3103_length_21574_cov_134.783540	21574	Not-determined	NA		Others	Class X	METAGENOMIC	PRJNA382640	SAMN06859928	410658
SRR13115019_NODE_3571_length_19496_cov_34.442930	19496	Not-determined	NA		Others	Class X	METAGENOMIC	PRJNA382640	SAMN06859928	410658
SRR13115019_NODE_3605_length_19340_cov_8.494166	19340	Not-determined	NA		Others	Class X	METAGENOMIC	PRJNA382640	SAMN06859928	410658
SRR13115019_NODE_3897_length_18361_cov_6.001420	18361	Not-determined	NA		Others	Class X	METAGENOMIC	PRJNA382640	SAMN06859928	410658
SRR13115019_NODE_4354_length_16912_cov_29.053687	16912	Not-determined	NA		Others	Class X	METAGENOMIC	PRJNA382640	SAMN06859928	410658
SRR13115019_NODE_7111_length_11733_cov_7.999829	11733	Not-determined	NA		Others	Class X	METAGENOMIC	PRJNA382640	SAMN06859928	410658
SRR13115019_NODE_8679_length_10038_cov_11.930281	10038	Not-determined	NA		Others	Class X	METAGENOMIC	PRJNA382640	SAMN06859928	410658
SRR13115019_NODE_9511_length_9418_cov_21.991349	9418	Not-determined	NA		Others	Class X	METAGENOMIC	PRJNA382640	SAMN06859928	410658
SRR13115019_NODE_9890_length_9124_cov_7.848936	9124	Not-determined	NA		Others	Class X	METAGENOMIC	PRJNA382640	SAMN06859928	410658
SRR13122795_NODE_295_length_29102_cov_23.824836	29102	Not-determined	NA		Others	Class X	METAGENOMIC	PRJNA680010	SAMN16869659	408172
SRR13122795_NODE_5831_length_5000_cov_5.797169	5000	Not-determined	NA		Others	Class X	METAGENOMIC	PRJNA680010	SAMN16869659	408172
SRR13122797_NODE_147_length_29361_cov_14.740258	29361	Not-determined	NA		Others	Class X	METAGENOMIC	PRJNA680010	SAMN16869658	408172
SRR13122799_NODE_2532_length_4812_cov_8.048980	4812	Low-quality	2.78		Others	Class X	METAGENOMIC	PRJNA680010	SAMN16869656	408172
SRR13122801_NODE_1540_length_9605_cov_8.753822	9605	Not-determined	NA		Others	Class X	METAGENOMIC	PRJNA680010	SAMN16869654	408172
SRR13122801_NODE_524_length_18475_cov_8.428339	18475	Not-determined	NA		Others	Class X	METAGENOMIC	PRJNA680010	SAMN16869654	408172
SRR13122809_NODE_2569_length_6348_cov_5.224853	6348	Not-determined	NA		Others	Class X	METAGENOMIC	PRJNA680010	SAMN16869648	408172
SRR13122809_NODE_412_length_20102_cov_20.411333	20102	Low-quality	1.02		Others	Class X	METAGENOMIC	PRJNA680010	SAMN16869648	408172
SRR13122809_NODE_6216_length_4021_cov_4.751135	4021	Not-determined	NA		Others	Class X	METAGENOMIC	PRJNA680010	SAMN16869648	408172
SRR13122816_NODE_2044_length_7256_cov_31.417581	7256	Low-quality	3.9		Others	Class X	METAGENOMIC	PRJNA680010	SAMN16869641	408172
SRR13153286_NODE_9690_length_5904_cov_35.174560	5904	Not-determined	NA		Others	Class X	METAGENOMIC	PRJNA681031	SAMN16929944	408172
SRR13153344_NODE_2420_length_5880_cov_9.458026	5880	Not-determined	NA	Reverse-transcribing elements (RTEs)	Non-viral RTEs	Class X	METAGENOMIC	PRJNA681031	SAMN16930076	408172
SRR13153344_NODE_4523_length_4052_cov_5.885164	4052	Not-determined	NA	Reverse-transcribing elements (RTEs)	Non-viral RTEs	Class X	METAGENOMIC	PRJNA681031	SAMN16930076	408172
SRR13153349_NODE_3535_length_6082_cov_12.954870	6082	Not-determined	NA	Reverse-transcribing elements (RTEs)	Non-viral RTEs	Class B	METAGENOMIC	PRJNA681031	SAMN16930075	408172
SRR13153350_NODE_7589_length_4341_cov_3.142557	4341	Not-determined	NA	Reverse-transcribing elements (RTEs)	Non-viral RTEs	Class B	METAGENOMIC	PRJNA681031	SAMN16930068	408172
SRR13153351_NODE_1520_length_5769_cov_50.297515	5769	Low-quality	11.07		Others	Class X	METAGENOMIC	PRJNA681031	SAMN16929991	408172
SRR13153353_NODE_10144_length_5860_cov_5.491990	5860	Not-determined	NA	Reverse-transcribing elements (RTEs)	Non-viral RTEs	Class B	METAGENOMIC	PRJNA681031	SAMN16930073	408172
SRR13153353_NODE_10274_length_5818_cov_16.071317	5818	Not-determined	NA	Reverse-transcribing elements (RTEs)	Non-viral RTEs	Class A	METAGENOMIC	PRJNA681031	SAMN16930073	408172
SRR13153353_NODE_11552_length_5405_cov_6.479813	5405	Not-determined	NA	Reverse-transcribing elements (RTEs)	Non-viral RTEs	Class B	METAGENOMIC	PRJNA681031	SAMN16930073	408172
SRR13153353_NODE_13251_length_4973_cov_20.875356	4973	Not-determined	NA	Reverse-transcribing elements (RTEs)	Non-viral RTEs	Class A	METAGENOMIC	PRJNA681031	SAMN16930073	408172
SRR13153353_NODE_13482_length_4927_cov_13.987890	4927	Not-determined	NA	Reverse-transcribing elements (RTEs)	Non-viral RTEs	Class A	METAGENOMIC	PRJNA681031	SAMN16930073	408172
SRR13153353_NODE_13664_length_4885_cov_25.292547	4885	Not-determined	NA	Reverse-transcribing elements (RTEs)	Non-viral RTEs	Class A	METAGENOMIC	PRJNA681031	SAMN16930073	408172
SRR13153353_NODE_13812_length_4853_cov_4.433931	4853	Not-determined	NA	Reverse-transcribing elements (RTEs)	Non-viral RTEs	Class A	METAGENOMIC	PRJNA681031	SAMN16930073	408172
SRR13153353_NODE_13975_length_4811_cov_14.084735	4811	Not-determined	NA	Reverse-transcribing elements (RTEs)	Non-viral RTEs	Class A	METAGENOMIC	PRJNA681031	SAMN16930073	408172
SRR13153353_NODE_15044_length_4613_cov_55.903466	4613	Not-determined	NA	Reverse-transcribing elements (RTEs)	Non-viral RTEs	Class A	METAGENOMIC	PRJNA681031	SAMN16930073	408172
SRR13153353_NODE_15099_length_4604_cov_8.651572	4604	Not-determined	NA	Reverse-transcribing elements (RTEs)	Non-viral RTEs	Class A	METAGENOMIC	PRJNA681031	SAMN16930073	408172
SRR13153353_NODE_15409_length_4547_cov_57.953918	4547	Not-determined	NA	Reverse-transcribing elements (RTEs)	Non-viral RTEs	Class A	METAGENOMIC	PRJNA681031	SAMN16930073	408172
SRR13153353_NODE_15783_length_4478_cov_5.455347	4478	Not-determined	NA	Reverse-transcribing elements (RTEs)	Non-viral RTEs	Class X	METAGENOMIC	PRJNA681031	SAMN16930073	408172
SRR13153353_NODE_4287_length_9686_cov_4.456858	9686	Not-determined	NA		Others	Class X	METAGENOMIC	PRJNA681031	SAMN16930073	408172
SRR13153354_NODE_1359_length_21599_cov_11.361029	21599	Not-determined	NA		Others	Class X	METAGENOMIC	PRJNA681031	SAMN16930078	408172
SRR13153354_NODE_2191_length_15690_cov_11.633515	15690	Low-quality	1.23		Others	Class X	METAGENOMIC	PRJNA681031	SAMN16930078	408172
SRR13153355_NODE_4151_length_5828_cov_2.151048	5828	Not-determined	NA		Others	Class X	METAGENOMIC	PRJNA681031	SAMN16929993	408172
SRR13153366_NODE_3958_length_4739_cov_6.321947	4739	Not-determined	NA	Reverse-transcribing elements (RTEs)	Non-viral RTEs	Class B	METAGENOMIC	PRJNA681031	SAMN16930106	408172
SRR13153366_NODE_4311_length_4456_cov_5.095206	4456	Not-determined	NA	Reverse-transcribing elements (RTEs)	Non-viral RTEs	Class B	METAGENOMIC	PRJNA681031	SAMN16930106	408172
SRR13153366_NODE_5010_length_4010_cov_7.505183	4010	Not-determined	NA	Reverse-transcribing elements (RTEs)	Non-viral RTEs	Class X	METAGENOMIC	PRJNA681031	SAMN16930106	408172
SRR13153376_NODE_4073_length_8334_cov_4.898901	8334	Low-quality	0.65		Others	Class X	METAGENOMIC	PRJNA681031	SAMN16930108	408172
SRR13153376_NODE_5589_length_6810_cov_5.645004	6810	Not-determined	NA		Others	Class X	METAGENOMIC	PRJNA681031	SAMN16930108	408172
SRR13153387_NODE_401_length_14168_cov_12.872883	14168	Not-determined	NA		Others	Class X	METAGENOMIC	PRJNA681031	SAMN16930017	408172
SRR13153429_NODE_7392_length_6238_cov_5.581271	6238	Not-determined	NA		Others	Class X	METAGENOMIC	PRJNA681031	SAMN16930207	408172
SRR13153471_NODE_1370_length_20601_cov_5.272364	20601	Low-quality	1.03		Others	Class X	METAGENOMIC	PRJNA681031	SAMN16929977	408172
SRR13153471_NODE_3708_length_9244_cov_4.832408	9244	Low-quality	0.46		Others	Class X	METAGENOMIC	PRJNA681031	SAMN16929977	408172
SRR13153546_NODE_5063_length_5319_cov_3.030585	5319	Not-determined	NA		Others	Class X
SRR13153546_NODE_6720_length_4331_cov_11.782975	4331	Not-determined	NA	Reverse-transcribing elements (RTEs)	Non-viral RTEs	Class A
SRR13164999_NODE_2_length_10680_cov_65.107005	10680	High-quality	100	r_Riboviria;k_Orthornavirae;p_Pisuviricota;c_Pisoniviricetes;o_Picornavirales	RNA viruses	Class A	METATRANSCRIPTOMIC	PRJNA677198	SAMN16773601	412755
SRR13164999_NODE_8_length_9678_cov_31.675586	9678	High-quality	100	r_Riboviria;k_Orthornavirae;p_Pisuviricota;c_Pisoniviricetes;o_Picornavirales;f_Dicistroviridae;g_;s_	RNA viruses	Class A	METATRANSCRIPTOMIC	PRJNA677198	SAMN16773601	412755
SRR13207416_NODE_406_length_32636_cov_5.505724	32636	Not-determined	NA	r_Riboviria;k_Orthornavirae;p_;c_;o_;f_;g_;s_	RNA viruses	Class X	METAGENOMIC	PRJNA677060	SAMN16772952	1649191
SRR13224036_NODE_5523_length_5399_cov_4.453406	5399	Low-quality	3.1	r_Riboviria;k_Orthornavirae;p_;c_;o_;f_;g_;s_	RNA viruses	Class X	METAGENOMIC	PRJNA679730	SAMN16845073	449393
SRR13224040_NODE_234_length_29251_cov_8.602240	29251	Not-determined	NA		Others	Class X	METAGENOMIC	PRJNA679730	SAMN16845070	449393
SRR13224064_NODE_6729_length_4882_cov_3.778123	4882	Not-determined	NA		Others	Class X	METAGENOMIC	PRJNA679730	SAMN16845048	449393
SRR13224065_NODE_1210_length_15307_cov_9.087136	15307	Not-determined	NA	r_Riboviria;k_Orthornavirae;p_;c_;o_;f_;g_;s_	RNA viruses	Class X	METAGENOMIC	PRJNA679730	SAMN16845047	449393
SRR13224067_NODE_4322_length_6317_cov_7.280581	6317	Not-determined	NA		Others	Class X	METAGENOMIC	PRJNA679730	SAMN16845045	449393
SRR13224073_NODE_4668_length_4453_cov_21.477490	4453	Not-determined	NA	Reverse-transcribing elements (RTEs)	Non-viral RTEs	Class A	METAGENOMIC	PRJNA679730	SAMN16845040	449393
SRR13224073_NODE_5876_length_4001_cov_5.562342	4001	Not-determined	NA		Others	Class X	METAGENOMIC	PRJNA679730	SAMN16845040	449393
SRR13224077_NODE_1800_length_9128_cov_6.046291	9128	Not-determined	NA		Others	Class X	METAGENOMIC	PRJNA679730	SAMN16845036	449393
SRR13224077_NODE_3522_length_6490_cov_5.859674	6490	Not-determined	NA		Others	Class X	METAGENOMIC	PRJNA679730	SAMN16845036	449393
SRR13224078_NODE_150_length_39682_cov_8.416837	39682	Not-determined	NA		Others	Class X	METAGENOMIC	PRJNA679730	SAMN16845035	449393
SRR13224081_NODE_2436_length_6862_cov_5.791244	6862	Not-determined	NA		Others	Class X	METAGENOMIC	PRJNA679730	SAMN16844997	449393
SRR13224083_NODE_455_length_30704_cov_7.711084	30704	Not-determined	NA		Others	Class X	METAGENOMIC	PRJNA679730	SAMN16845031	449393
SRR13224083_NODE_7331_length_4990_cov_6.852482	4990	Not-determined	NA	Reverse-transcribing elements (RTEs)	Non-viral RTEs	Class X	METAGENOMIC	PRJNA679730	SAMN16845031	449393
SRR13224091_NODE_693_length_19406_cov_6.043822	19406	Not-determined	NA		Others	Class X	METAGENOMIC	PRJNA679730	SAMN16845023	449393
SRR13224102_NODE_5267_length_6769_cov_8.669348	6769	Not-determined	NA		Others	Class X	METAGENOMIC	PRJNA679730	SAMN16845013	449393
SRR13224103_NODE_5479_length_5832_cov_4.721482	5832	Not-determined	NA		Others	Class X	METAGENOMIC	PRJNA679730	SAMN16844995	449393
SRR13224108_NODE_1765_length_4508_cov_5.493600	4508	Not-determined	NA	Reverse-transcribing elements (RTEs)	Non-viral RTEs	Class X
SRR13224109_NODE_4898_length_6633_cov_7.117665	6633	Not-determined	NA		Others	Class X	METAGENOMIC	PRJNA679730	SAMN16845007	449393
SRR13224111_NODE_1276_length_12241_cov_7.117676	12241	Low-quality	43.31	r_Riboviria;k_Orthornavirae;p_;c_;o_;f_;g_;s_	RNA viruses	Class X	METAGENOMIC	PRJNA679730	SAMN16845005	449393
SRR13224112_NODE_179_length_29409_cov_7.065817	29409	Not-determined	NA	r_Riboviria;k_Orthornavirae;p_;c_;o_;f_;g_;s_	RNA viruses	Class X	METAGENOMIC	PRJNA679730	SAMN16845004	449393
SRR13224113_NODE_3552_length_5199_cov_6.615280	5199	Not-determined	NA		Others	Class X	METAGENOMIC	PRJNA679730	SAMN16845003	449393
SRR13225450_NODE_2151_length_8411_cov_6.871470	8411	Low-quality	9.75		Others	Class X	METAGENOMIC	PRJNA418866	SAMN17013854	449393
SRR13225481_NODE_3365_length_5526_cov_4.468287	5526	Not-determined	NA		Others	Class X	METAGENOMIC	PRJNA418866	SAMN17013860	449393
SRR13225481_NODE_4036_length_4898_cov_3.781540	4898	Low-quality	9.63		Others	Class X	METAGENOMIC	PRJNA418866	SAMN17013860	449393
SRR13225481_NODE_523_length_18565_cov_5.477958	18565	Low-quality	8.26		Others	Class X	METAGENOMIC	PRJNA418866	SAMN17013860	449393
SRR13225481_NODE_950_length_12714_cov_4.262738	12714	Not-determined	NA		Others	Class X	METAGENOMIC	PRJNA418866	SAMN17013860	449393
SRR13225485_NODE_3814_length_5438_cov_11.621401	5438	Not-determined	NA		Others	Class X	METAGENOMIC	PRJNA418866	SAMN17013848	449393
SRR13260209_NODE_6105_length_9121_cov_7.292742	9121	Low-quality	21.61		Others	Class X	METAGENOMIC	PRJNA684045	SAMN17050966	1436733
SRR13260210_NODE_1754_length_21792_cov_6.563785	21792	Not-determined	NA		Others	Class A	METAGENOMIC	PRJNA684045	SAMN17050965	1436733
SRR13304100_NODE_1421_length_17119_cov_9.502754	17119	Not-determined	NA		Others	Class X	METAGENOMIC	PRJNA684647	SAMN17065456	410658
SRR13304103_NODE_11786_length_4539_cov_3.910794	4539	Not-determined	NA		Others	Class X	METAGENOMIC	PRJNA684647	SAMN17065453	410658
SRR13304106_NODE_1163_length_16149_cov_4.597365	16149	Not-determined	NA		Others	Class X	METAGENOMIC	PRJNA684647	SAMN17065466	410658
SRR13304106_NODE_3257_length_8140_cov_4.574892	8140	Not-determined	NA		Others	Class X	METAGENOMIC	PRJNA684647	SAMN17065466	410658
SRR13304106_NODE_408_length_29517_cov_34.502512	29517	Not-determined	NA	r_Riboviria;k_Orthornavirae;p_;c_;o_;f_;g_;s_	RNA viruses	Class X	METAGENOMIC	PRJNA684647	SAMN17065466	410658
SRR13304106_NODE_5055_length_5981_cov_4.488356	5981	Not-determined	NA		Others	Class X	METAGENOMIC	PRJNA684647	SAMN17065466	410658
SRR13304108_NODE_1618_length_17341_cov_25.003587	17341	Not-determined	NA		Others	Class X	METAGENOMIC	PRJNA684647	SAMN17065464	410658
SRR13308440_NODE_4_length_7703_cov_12.037335	7703	High-quality	100	r_Riboviria;k_Orthornavirae;p_Pisuviricota;c_Pisoniviricetes;o_Picornavirales;f_Picornaviridae;g_;s_	RNA viruses	Class B	METAGENOMIC	PRJNA600556	SAMN13782218	1833763
SRR14300219_NODE_10384_length_5712_cov_3.590869	5712	Not-determined	NA		Others	Class X	METAGENOMIC	PRJNA522308	SAMN10928277	749907
SRR14300219_NODE_2017_length_15748_cov_4.301332	15748	Not-determined	NA		Others	Class X	METAGENOMIC	PRJNA522308	SAMN10928277	749907
SRR14300219_NODE_3048_length_12288_cov_5.631798	12288	Not-determined	NA		Others	Class X	METAGENOMIC	PRJNA522308	SAMN10928277	749907
SRR14300219_NODE_408_length_35411_cov_39.153579	35411	Not-determined	NA		Others	Class X	METAGENOMIC	PRJNA522308	SAMN10928277	749907
SRR14300219_NODE_6406_length_7747_cov_2.233542	7747	Not-determined	NA		Others	Class X	METAGENOMIC	PRJNA522308	SAMN10928277	749907
SRR14300219_NODE_6998_length_7328_cov_7.190175	7328	Not-determined	NA		Others	Class X	METAGENOMIC	PRJNA522308	SAMN10928277	749907
SRR14300219_NODE_9630_length_5991_cov_2.964924	5991	Not-determined	NA		Others	Class X	METAGENOMIC	PRJNA522308	SAMN10928277	749907
SRR14626314_NODE_729_length_15271_cov_11.735755	15271	Not-determined	NA		Others	Class X	METAGENOMIC	PRJNA365344	SAMN06266273	410658
SRR14626314_NODE_7899_length_4122_cov_2.995061	4122	Not-determined	NA		Others	Class X	METAGENOMIC	PRJNA365344	SAMN06266273	410658
SRR14887732_NODE_10998_length_6615_cov_19.773922	6615	Not-determined	NA		Others	Class X	METAGENOMIC	PRJNA695572	SAMN19809186	749907
SRR14887732_NODE_11048_length_6596_cov_25.614135	6596	Not-determined	NA		Others	Class X	METAGENOMIC	PRJNA695572	SAMN19809186	749907
SRR14887732_NODE_23715_length_4219_cov_2.606850	4219	Not-determined	NA		Others	Class X	METAGENOMIC	PRJNA695572	SAMN19809186	749907
SRR14887732_NODE_24815_length_4109_cov_7.592666	4109	Not-determined	NA		Others	Class X	METAGENOMIC	PRJNA695572	SAMN19809186	749907
SRR14887732_NODE_3970_length_12541_cov_6.727141	12541	Not-determined	NA		Others	Class X	METAGENOMIC	PRJNA695572	SAMN19809186	749907
SRR1531533_NODE_1538_length_4192_cov_31.644975	4192	Not-determined	NA		Others	Class X	TRANSCRIPTOMIC	PRJNA256304	SAMN02942953	1615796
SRR1560086_NODE_301_length_5615_cov_42.005233	5615	Not-determined	NA		Others	Class X	TRANSCRIPTOMIC	PRJNA259518	SAMN03008916	36674
SRR1564301_NODE_131_length_5985_cov_10.019790	5985	Medium-quality	78.22	r_Riboviria;k_Orthornavirae	RNA viruses	Class A	METAGENOMIC	PRJNA260105	SAMN03015971	749906
SRR1576755_NODE_1196_length_5267_cov_190.018015	5267	Not-determined	NA	Reverse-transcribing elements (RTEs)	Non-viral RTEs	Class X	GENOMIC	PRJNA177647	SAMN03071869	108931
SRR1576755_NODE_48_length_20053_cov_78.439462	20053	Not-determined	NA		Others	Class X	GENOMIC	PRJNA177647	SAMN03071869	108931
SRR1593259_NODE_107_length_5536_cov_17.427921	5536	Not-determined	NA	r_Riboviria;k_Orthornavirae;p_Pisuviricota;c_Pisoniviricetes	RNA viruses	Class A; Class X	METAGENOMIC	PRJNA262540	SAMN03083645	449393
SRR1593259_NODE_43_length_7886_cov_97.797499	7886	Medium-quality	86.5	r_Riboviria;k_Orthornavirae;p_Pisuviricota;c_Pisoniviricetes;o_Picornavirales;f_Dicistroviridae;g_;s_	RNA viruses	Class A	METAGENOMIC	PRJNA262540	SAMN03083645	449393
SRR1593268_NODE_740_length_5653_cov_41.297466_1	5653	High-quality	95.65	r_Riboviria;k_Orthornavirae;p_Kitrinoviricota;c_;o_;f_;g_;s_	RNA viruses	Class X	METAGENOMIC	PRJNA262540	SAMN03083649	449393
SRR1618542_NODE_1554_length_4744_cov_13.034841	4744	Medium-quality	64.44	r_Riboviria;k_Orthornavirae;p_Pisuviricota;c_Pisoniviricetes;o_Picornavirales	RNA viruses	Class A	TRANSCRIPTOMIC	PRJNA264233	SAMN03115044	7959
SRR1635899_NODE_6018_length_7606_cov_10.735742	7606	Not-determined	NA		Others	Class X	GENOMIC	PRJNA260397	SAMN03020621	542820
SRR1647188_NODE_364_length_13831_cov_32.195450	13831	Not-determined	NA		Others	Class X	METAGENOMIC	PRJNA266117	SAMN03159821	539655
SRR1661406_NODE_2133_length_4859_cov_49.127027	4859	Not-determined	NA	Reverse-transcribing elements (RTEs)	Non-viral RTEs	Class A	TRANSCRIPTOMIC	PRJNA241187	SAMN03160522	7654
SRR1661406_NODE_2665_length_4449_cov_8.527955	4449	Not-determined	NA	Reverse-transcribing elements (RTEs)	Non-viral RTEs	Class X	TRANSCRIPTOMIC	PRJNA241187	SAMN03160522	7654
SRR1661406_NODE_2794_length_4353_cov_60.565056	4353	Not-determined	NA	Reverse-transcribing elements (RTEs)	Non-viral RTEs	Class X	TRANSCRIPTOMIC	PRJNA241187	SAMN03160522	7654
SRR1661406_NODE_2953_length_4250_cov_11.759105	4250	Not-determined	NA	Reverse-transcribing elements (RTEs)	Non-viral RTEs	Class X	TRANSCRIPTOMIC	PRJNA241187	SAMN03160522	7654
SRR1661406_NODE_3130_length_4154_cov_122.737393	4154	Not-determined	NA	Reverse-transcribing elements (RTEs)	Non-viral RTEs	Class X	TRANSCRIPTOMIC	PRJNA241187	SAMN03160522	7654
SRR1661406_NODE_547_length_7560_cov_7.067767	7560	Not-determined	NA		Others	Class A	TRANSCRIPTOMIC	PRJNA241187	SAMN03160522	7654
SRR1719981_NODE_100_length_5335_cov_13.362272	5335	Not-determined	NA	Reverse-transcribing elements (RTEs)	Non-viral RTEs	Class A	GENOMIC	PRJNA267645	SAMN03263589	101297
SRR1719981_NODE_102_length_5307_cov_14.141711	5307	Not-determined	NA	Reverse-transcribing elements (RTEs)	Non-viral RTEs	Class A	GENOMIC	PRJNA267645	SAMN03263589	101297
SRR1719981_NODE_115_length_5149_cov_21.344821	5149	Not-determined	NA	Reverse-transcribing elements (RTEs)	Non-viral RTEs	Class A	GENOMIC	PRJNA267645	SAMN03263589	101297
SRR1719981_NODE_117_length_5147_cov_13.338061	5147	Not-determined	NA	Reverse-transcribing elements (RTEs)	Non-viral RTEs	Class A	GENOMIC	PRJNA267645	SAMN03263589	101297
SRR1719981_NODE_119_length_5139_cov_14.185872	5139	Not-determined	NA	Reverse-transcribing elements (RTEs)	Non-viral RTEs	Class A	GENOMIC	PRJNA267645	SAMN03263589	101297
SRR1719981_NODE_122_length_5121_cov_8.784950	5121	Not-determined	NA	Reverse-transcribing elements (RTEs)	Non-viral RTEs	Class A	GENOMIC	PRJNA267645	SAMN03263589	101297
SRR1719981_NODE_124_length_5115_cov_10.357851	5115	Not-determined	NA	Reverse-transcribing elements (RTEs)	Non-viral RTEs	Class A	GENOMIC	PRJNA267645	SAMN03263589	101297
SRR1719981_NODE_128_length_5082_cov_18.821592	5082	Not-determined	NA	Reverse-transcribing elements (RTEs)	Non-viral RTEs	Class A	GENOMIC	PRJNA267645	SAMN03263589	101297
SRR1719981_NODE_129_length_5078_cov_18.960455	5078	Not-determined	NA	Reverse-transcribing elements (RTEs)	Non-viral RTEs	Class A	GENOMIC	PRJNA267645	SAMN03263589	101297
SRR1719981_NODE_131_length_5070_cov_12.963593	5070	Not-determined	NA	Reverse-transcribing elements (RTEs)	Non-viral RTEs	Class A	GENOMIC	PRJNA267645	SAMN03263589	101297
SRR1719981_NODE_137_length_5001_cov_9.402434	5001	Not-determined	NA	Reverse-transcribing elements (RTEs)	Non-viral RTEs	Class A	GENOMIC	PRJNA267645	SAMN03263589	101297
SRR1719981_NODE_142_length_4973_cov_10.223174	4973	Not-determined	NA	Reverse-transcribing elements (RTEs)	Non-viral RTEs	Class A	GENOMIC	PRJNA267645	SAMN03263589	101297
SRR1719981_NODE_145_length_4941_cov_9.904723	4941	Not-determined	NA	Reverse-transcribing elements (RTEs)	Non-viral RTEs	Class A	GENOMIC	PRJNA267645	SAMN03263589	101297
SRR1719981_NODE_149_length_4920_cov_9.529800	4920	Low-quality	18.1	Reverse-transcribing elements (RTEs)	Non-viral RTEs	Class A	GENOMIC	PRJNA267645	SAMN03263589	101297
SRR1719981_NODE_163_length_4779_cov_6.337935	4779	Not-determined	NA	Reverse-transcribing elements (RTEs)	Non-viral RTEs	Class X	GENOMIC	PRJNA267645	SAMN03263589	101297
SRR1719981_NODE_172_length_4730_cov_21.806825	4730	Not-determined	NA	Reverse-transcribing elements (RTEs)	Non-viral RTEs	Class A	GENOMIC	PRJNA267645	SAMN03263589	101297
SRR1719981_NODE_178_length_4712_cov_12.613876	4712	Not-determined	NA	Reverse-transcribing elements (RTEs)	Non-viral RTEs	Class A	GENOMIC	PRJNA267645	SAMN03263589	101297
SRR1719981_NODE_185_length_4664_cov_11.632702	4664	Not-determined	NA	Reverse-transcribing elements (RTEs)	Non-viral RTEs	Class A	GENOMIC	PRJNA267645	SAMN03263589	101297
SRR1719981_NODE_190_length_4648_cov_26.628359	4648	Not-determined	NA	Reverse-transcribing elements (RTEs)	Non-viral RTEs	Class X	GENOMIC	PRJNA267645	SAMN03263589	101297
SRR1719981_NODE_196_length_4623_cov_10.658172	4623	Not-determined	NA	Reverse-transcribing elements (RTEs)	Non-viral RTEs	Class A	GENOMIC	PRJNA267645	SAMN03263589	101297
SRR1719981_NODE_198_length_4618_cov_4.536618	4618	Not-determined	NA	Reverse-transcribing elements (RTEs)	Non-viral RTEs	Class A	GENOMIC	PRJNA267645	SAMN03263589	101297
SRR1719981_NODE_236_length_4368_cov_11.108913	4368	Not-determined	NA	Reverse-transcribing elements (RTEs)	Non-viral RTEs	Class A	GENOMIC	PRJNA267645	SAMN03263589	101297
SRR1719981_NODE_255_length_4251_cov_28.248804	4251	Not-determined	NA	Reverse-transcribing elements (RTEs)	Non-viral RTEs	Class A	GENOMIC	PRJNA267645	SAMN03263589	101297
SRR1719981_NODE_257_length_4245_cov_12.103737	4245	Not-determined	NA	Reverse-transcribing elements (RTEs)	Non-viral RTEs	Class A	GENOMIC	PRJNA267645	SAMN03263589	101297
SRR1719981_NODE_294_length_4127_cov_6.072732	4127	Not-determined	NA	Reverse-transcribing elements (RTEs)	Non-viral RTEs	Class X	GENOMIC	PRJNA267645	SAMN03263589	101297
SRR1719981_NODE_311_length_4061_cov_24.748371	4061	Not-determined	NA	Reverse-transcribing elements (RTEs)	Non-viral RTEs	Class A	GENOMIC	PRJNA267645	SAMN03263589	101297
SRR1719981_NODE_32_length_6859_cov_17.032410	6859	Not-determined	NA	Reverse-transcribing elements (RTEs)	Non-viral RTEs	Class X	GENOMIC	PRJNA267645	SAMN03263589	101297
SRR1719981_NODE_35_length_6736_cov_20.070518	6736	Not-determined	NA	Reverse-transcribing elements (RTEs)	Non-viral RTEs	Class X	GENOMIC	PRJNA267645	SAMN03263589	101297
SRR1719981_NODE_50_length_6320_cov_14.392543	6320	Not-determined	NA	Reverse-transcribing elements (RTEs)	Non-viral RTEs	Class X	GENOMIC	PRJNA267645	SAMN03263589	101297
SRR1719981_NODE_52_length_6163_cov_15.352429	6163	Not-determined	NA	Reverse-transcribing elements (RTEs)	Non-viral RTEs	Class X	GENOMIC	PRJNA267645	SAMN03263589	101297
SRR1719981_NODE_56_length_6059_cov_9.442051	6059	Not-determined	NA	Reverse-transcribing elements (RTEs)	Non-viral RTEs	Class A	GENOMIC	PRJNA267645	SAMN03263589	101297
SRR1719981_NODE_62_length_5910_cov_22.284638	5910	Not-determined	NA	Reverse-transcribing elements (RTEs)	Non-viral RTEs	Class X	GENOMIC	PRJNA267645	SAMN03263589	101297
SRR1719981_NODE_73_length_5643_cov_18.064429	5643	Not-determined	NA	Reverse-transcribing elements (RTEs)	Non-viral RTEs	Class A	GENOMIC	PRJNA267645	SAMN03263589	101297
SRR1719981_NODE_75_length_5596_cov_14.892670	5596	Not-determined	NA	Reverse-transcribing elements (RTEs)	Non-viral RTEs	Class A	GENOMIC	PRJNA267645	SAMN03263589	101297
SRR1719981_NODE_76_length_5594_cov_13.260366	5594	Not-determined	NA	Reverse-transcribing elements (RTEs)	Non-viral RTEs	Class X	GENOMIC	PRJNA267645	SAMN03263589	101297
SRR1719981_NODE_80_length_5548_cov_14.684864	5548	Not-determined	NA	Reverse-transcribing elements (RTEs)	Non-viral RTEs	Class A	GENOMIC	PRJNA267645	SAMN03263589	101297
SRR1719981_NODE_81_length_5529_cov_11.269513	5529	Not-determined	NA	Reverse-transcribing elements (RTEs)	Non-viral RTEs	Class A	GENOMIC	PRJNA267645	SAMN03263589	101297
SRR1719981_NODE_82_length_5525_cov_6.984232	5525	Not-determined	NA	Reverse-transcribing elements (RTEs)	Non-viral RTEs	Class X	GENOMIC	PRJNA267645	SAMN03263589	101297
SRR1719981_NODE_87_length_5460_cov_17.502876	5460	Not-determined	NA	Reverse-transcribing elements (RTEs)	Non-viral RTEs	Class A	GENOMIC	PRJNA267645	SAMN03263589	101297
SRR1719981_NODE_90_length_5407_cov_14.867316	5407	Not-determined	NA	Reverse-transcribing elements (RTEs)	Non-viral RTEs	Class A	GENOMIC	PRJNA267645	SAMN03263589	101297
SRR1719981_NODE_98_length_5359_cov_12.737519	5359	Not-determined	NA	Reverse-transcribing elements (RTEs)	Non-viral RTEs	Class A	GENOMIC	PRJNA267645	SAMN03263589	101297
SRR1719981_NODE_99_length_5345_cov_18.475540	5345	Not-determined	NA	Reverse-transcribing elements (RTEs)	Non-viral RTEs	Class A	GENOMIC	PRJNA267645	SAMN03263589	101297
SRR17234953_NODE_130_length_5118_cov_17.875520	5118	Not-determined	NA	r_Riboviria;k_Orthornavirae;p_Pisuviricota;c_Pisoniviricetes;o_Picornavirales;f_Dicistroviridae;g_;s_	RNA viruses	Class X	METATRANSCRIPTOMIC	PRJNA789100	SAMN24046535	449393
SRR17234953_NODE_34_length_8851_cov_17.751766	8851	Medium-quality	86.31	r_Riboviria;k_Orthornavirae;p_Pisuviricota;c_Pisoniviricetes;o_Picornavirales;f_Dicistroviridae;g_;s_	RNA viruses	Class A	METATRANSCRIPTOMIC	PRJNA789100	SAMN24046535	449393
SRR17234953_NODE_39_length_8357_cov_12.602245	8357	High-quality	91.81	r_Riboviria;k_Orthornavirae	RNA viruses	Class A; Class X	METATRANSCRIPTOMIC	PRJNA789100	SAMN24046535	449393
SRR17234953_NODE_51_length_7523_cov_498.425772	7523	Not-determined	NA	r_Riboviria;k_Orthornavirae	RNA viruses	Class A	METATRANSCRIPTOMIC	PRJNA789100	SAMN24046535	449393
SRR1738098_NODE_156_length_5298_cov_8.916175	5298	Not-determined	NA		Others	Class A	METATRANSCRIPTOMIC	PRJNA254402	SAMN02903518	279588
SRR1748181_NODE_2_length_7921_cov_5.769055	7921	Medium-quality	79.63	r_Riboviria;k_Orthornavirae;p_Pisuviricota;c_Pisoniviricetes;o_Picornavirales;f_Picornaviridae;g_;s_	RNA viruses	Class B	METAGENOMIC	PRJNA271229	SAMN03278450	1504969
SRR1758913_NODE_9532_length_4411_cov_7.350986	4411	Not-determined	NA		Others	Class X	TRANSCRIPTOMIC	PRJNA271912	SAMN03282304	9555
SRR1765982_NODE_19_length_10977_cov_25.098920	10977	Not-determined	NA		Others	Class X	TRANSCRIPTOMIC	PRJNA273552	SAMN03287640	7668
SRR1765982_NODE_299_length_5717_cov_27.100741	5717	Not-determined	NA	Reverse-transcribing elements (RTEs)	Non-viral RTEs	Class X	TRANSCRIPTOMIC	PRJNA273552	SAMN03287640	7668
SRR1765982_NODE_888_length_4061_cov_12.441675	4061	Not-determined	NA	Reverse-transcribing elements (RTEs)	Non-viral RTEs	Class A	TRANSCRIPTOMIC	PRJNA273552	SAMN03287640	7668
SRR1781844_NODE_279_length_6498_cov_10.750350	6498	Not-determined	NA	r_Riboviria;k_Orthornavirae;p_Negarnaviricota;c_Ellioviricetes;o_Bunyavirales;f_Phenuiviridae;g_;s_	RNA viruses	Class X	METATRANSCRIPTOMIC	PRJNA237345	SAMN03252787	1169740
SRR1810208_NODE_332_length_5289_cov_6.715540	5289	Not-determined	NA		Others	Class X	METATRANSCRIPTOMIC	PRJNA275483	SAMN03349314	408172
SRR1826166_NODE_217_length_4472_cov_15.425503	4472	Not-determined	NA	Reverse-transcribing elements (RTEs)	Non-viral RTEs	Class X	TRANSCRIPTOMIC	PRJNA275658	SAMN03365289	438506
SRR1927184_NODE_23955_length_4624_cov_40.534208	4624	Not-determined	NA	Reverse-transcribing elements (RTEs)	Non-viral RTEs	Class A	GENOMIC	PRJNA260715	SAMN03421314	7994
SRR2015334_NODE_727_length_8525_cov_920.391340	8525	Not-determined	NA		Others	Class X	TRANSCRIPTOMIC	PRJNA283461	SAMN03650330	8187
SRR2015334_NODE_873_length_8085_cov_59.191887	8085	Not-determined	NA	Reverse-transcribing elements (RTEs)	Non-viral RTEs	Class A	TRANSCRIPTOMIC	PRJNA283461	SAMN03650330	8187
SRR2029387_NODE_15_length_9838_cov_522.546532	9838	High-quality	100	r_Riboviria;k_Orthornavirae;p_Pisuviricota;c_Pisoniviricetes;o_Picornavirales	RNA viruses	Class A	METATRANSCRIPTOMIC	PRJNA284315	SAMN03659580	1070528
SRR2063879_NODE_10_length_17440_cov_79.762140	17440	High-quality	100	r_Riboviria;k_Orthornavirae;p_Pisuviricota;c_Duplopiviricetes;o_Durnavirales;f_Hypoviridae;g_;s_	RNA viruses	Class X	VIRAL RNA		SAMN03761325	1213622
SRR2063880_NODE_23_length_5434_cov_18.139574	5434	Medium-quality	57.27	r_Riboviria;k_Orthornavirae;p_Pisuviricota;c_Pisoniviricetes;o_Picornavirales;f_Iflaviridae;g_;s_	RNA viruses	Class B	VIRAL RNA		SAMN03761326	1213622
SRR2063887_NODE_20_length_8893_cov_19.531398	8893	High-quality	93.72	r_Riboviria;k_Orthornavirae;p_Pisuviricota;c_Pisoniviricetes;o_Picornavirales;f_Iflaviridae	RNA viruses	Class A	VIRAL RNA		SAMN03761333	1213622
SRR2063900_NODE_6_length_8977_cov_8.767845	8977	Not-determined	NA	r_Riboviria;k_Orthornavirae;p_Pisuviricota;c_Pisoniviricetes;o_Picornavirales;f_Polycipiviridae;g_	RNA viruses	Class A	VIRAL RNA		SAMN03761339	1213622
SRR2063901_NODE_21_length_5475_cov_8.879507	5475	Medium-quality	57.7	r_Riboviria;k_Orthornavirae;p_Pisuviricota;c_Pisoniviricetes;o_Picornavirales;f_Iflaviridae;g_;s_	RNA viruses	Class B	VIRAL RNA		SAMN03761340	1213622
SRR2063901_NODE_9_length_9527_cov_6244.413575	9527	High-quality	100	r_Riboviria;k_Orthornavirae;p_Pisuviricota;c_Pisoniviricetes;o_Picornavirales;f_Dicistroviridae;g_;s_	RNA viruses	Class A	VIRAL RNA		SAMN03761340	1213622
SRR2063903_NODE_3_length_8151_cov_6461.616987	8151	High-quality	100	r_Riboviria;k_Orthornavirae;p_Pisuviricota;c_Pisoniviricetes;o_Picornavirales;f_Picornaviridae;g_Mischivirus	RNA viruses	Class A	VIRAL RNA		SAMN03761342	1213622
SRR2063913_NODE_8_length_6961_cov_77.261052	6961	High-quality	95.83	r_Riboviria;k_Orthornavirae;p_Pisuviricota;c_Pisoniviricetes;o_Picornavirales;f_Picornaviridae	RNA viruses	Class A	VIRAL RNA		SAMN03761352	1213622
SRR2063934_NODE_10_length_9966_cov_440.404755	9966	High-quality	99.19	r_Riboviria;k_Orthornavirae;p_Pisuviricota;c_Pisoniviricetes;o_Picornavirales;f_Iflaviridae;g_;s_	RNA viruses	Class X	VIRAL RNA		SAMN03761373	1213622
SRR2063934_NODE_12_length_9029_cov_6068.784650	9029	High-quality	100	r_Riboviria;k_Orthornavirae;p_Pisuviricota;c_Pisoniviricetes;o_Picornavirales;f_Dicistroviridae;g_;s_	RNA viruses	Class A	VIRAL RNA		SAMN03761373	1213622
SRR2063934_NODE_39_length_4401_cov_1101.511233	4401	Medium-quality	74.52	r_Riboviria;k_Orthornavirae;p_Kitrinoviricota;c_Magsaviricetes;o_Nodamuvirales;f_Sinhaliviridae;g_;s_	RNA viruses	Class X	VIRAL RNA		SAMN03761373	1213622
SRR2063934_NODE_5_length_10860_cov_1263.384992	10860	Not-determined	NA	r_Riboviria;k_Orthornavirae;p_Pisuviricota;c_Pisoniviricetes;o_Picornavirales;f_Polycipiviridae;g_	RNA viruses	Class A	VIRAL RNA		SAMN03761373	1213622
SRR2063946_NODE_33_length_4834_cov_31.198332	4834	Medium-quality	81.45	r_Riboviria;k_Orthornavirae;p_;c_;o_;f_;g_;s_	RNA viruses	Class A	VIRAL RNA		SAMN03761384	1213622
SRR2063948_NODE_2_length_12175_cov_26.099456	12175	High-quality	100	r_Riboviria;k_Orthornavirae;p_Pisuviricota;c_Pisoniviricetes;o_Picornavirales;f_Polycipiviridae;g_	RNA viruses	Class A	VIRAL RNA		SAMN03761385	1213622
SRR2063948_NODE_6_length_6900_cov_14.111063	6900	Medium-quality	75.1	r_Riboviria;k_Orthornavirae	RNA viruses	Class A	VIRAL RNA		SAMN03761385	1213622
SRR2063956_NODE_11_length_6832_cov_53.588400	6832	High-quality	91.51	r_Riboviria;k_Orthornavirae;p_Pisuviricota;c_Pisoniviricetes;o_Picornavirales;f_Picornaviridae;g_Shanbavirus	RNA viruses	Class A	VIRAL RNA		SAMN03761391	1213622
SRR2089023_NODE_10_length_7635_cov_38.896256	7635	Not-determined	NA	r_Riboviria	RNA viruses	Class A	VIRAL RNA	PRJNA287840	SAMN03792190	449393
SRR2089023_NODE_20_length_6263_cov_32.064854	6263	Not-determined	NA	r_Riboviria;k_Orthornavirae	RNA viruses	Class A	VIRAL RNA	PRJNA287840	SAMN03792190	449393
SRR2089023_NODE_44_length_4682_cov_186.189726	4682	Medium-quality	79.22	r_Riboviria;k_Orthornavirae	RNA viruses	Class A	VIRAL RNA	PRJNA287840	SAMN03792190	449393
SRR2089023_NODE_56_length_4220_cov_58.427955	4220	Medium-quality	52.54	r_Riboviria;k_Orthornavirae;p_;c_;o_;f_;g_;s_	RNA viruses	Class X	VIRAL RNA	PRJNA287840	SAMN03792190	449393
SRR2089035_NODE_3_length_4626_cov_259.974437	4626	Low-quality	45.04	r_Riboviria;k_Orthornavirae;p_Pisuviricota;c_Pisoniviricetes;o_Picornavirales	RNA viruses	Class A	VIRAL RNA	PRJNA287840	SAMN03792202	449393
SRR2089044_NODE_5_length_6703_cov_22.173279	6703	Medium-quality	72.95	r_Riboviria;k_Orthornavirae	RNA viruses	Class A	VIRAL RNA	PRJNA287840	SAMN03792211	449393
SRR2089056_NODE_1_length_9709_cov_176.290476	9709	High-quality	100	r_Riboviria;k_Orthornavirae	RNA viruses	Class A	VIRAL RNA	PRJNA287840	SAMN03792223	449393
SRR2089056_NODE_6_length_5310_cov_16.995818	5310	Medium-quality	60.05	r_Riboviria;k_Orthornavirae;p_Pisuviricota;c_Pisoniviricetes	RNA viruses	Class A	VIRAL RNA	PRJNA287840	SAMN03792223	449393
SRR2120844_NODE_3_length_15753_cov_137.755462	15753	High-quality	100	r_Riboviria;k_Pararnavirae;p_Artverviricota;c_Revtraviricetes;o_Ortervirales;f_Retroviridae;g_;s_(Reverse-transcribing elements (RTEs))	RNA viruses (Viral RTEs)	Class X	TRANSCRIPTOMIC	PRJNA283581	SAMN03653044	10181
SRR2135767_NODE_342_length_5113_cov_60.834321_1	5113	Low-quality	9.38		Others	Class X	METAGENOMIC	PRJNA291491	SAMN03945086	408172
SRR2141219_NODE_248_length_7814_cov_9.852672	7814	Not-determined	NA	r_Riboviria;k_Orthornavirae;p_Pisuviricota;c_Pisoniviricetes	RNA viruses	Class A	METATRANSCRIPTOMIC	PRJNA291656	SAMN03951489	1163772
SRR2141219_NODE_448_length_6394_cov_5.777778	6394	Not-determined	NA		Others	Class A	METATRANSCRIPTOMIC	PRJNA291656	SAMN03951489	1163772
SRR2141219_NODE_516_length_6128_cov_9.438888	6128	Not-determined	NA		Others	Class A	METATRANSCRIPTOMIC	PRJNA291656	SAMN03951489	1163772
SRR2175868_NODE_2928_length_5857_cov_22.613354	5857	Not-determined	NA	Reverse-transcribing elements (RTEs)	Non-viral RTEs	Class X	TRANSCRIPTOMIC	PRJNA293023	SAMN03996561	165446
SRR2175868_NODE_3402_length_5518_cov_15.903060	5518	Not-determined	NA		Others	Class A	TRANSCRIPTOMIC	PRJNA293023	SAMN03996561	165446
SRR2175868_NODE_622_length_9697_cov_108.614570	9697	Not-determined	NA	Reverse-transcribing elements (RTEs)	Non-viral RTEs	Class A	TRANSCRIPTOMIC	PRJNA293023	SAMN03996561	165446
SRR2418623_NODE_13_length_15070_cov_22.717396	15070	Not-determined	NA		Others	Class X	TRANSCRIPTOMIC	PRJNA295354	SAMN04046452	387934
SRR2418623_NODE_2059_length_4279_cov_69.197872	4279	Not-determined	NA	Reverse-transcribing elements (RTEs)	Non-viral RTEs	Class X	TRANSCRIPTOMIC	PRJNA295354	SAMN04046452	387934
SRR2519032_NODE_5_length_10494_cov_2226.264337	10494	Medium-quality	80.25	r_Riboviria;k_Orthornavirae;p_Pisuviricota;c_Duplopiviricetes;o_Durnavirales;f_Hypoviridae;g_;s_	RNA viruses	Class X	TRANSCRIPTOMIC	PRJNA297067	SAMN04092594	5353
SRR2546422_NODE_1554_length_18897_cov_3.447321_1	18897	Not-determined	NA		Others	Class X	METAGENOMIC	PRJNA297196	SAMN04116729	410658
SRR2546422_NODE_1574_length_18755_cov_4.082009_1	13540	Not-determined	NA		Others	Class X	METAGENOMIC	PRJNA297196	SAMN04116729	410658
SRR2546422_NODE_16801_length_6039_cov_2.807809_1	6039	Not-determined	NA		Others	Class X	METAGENOMIC	PRJNA297196	SAMN04116729	410658
SRR2546422_NODE_18233_length_5793_cov_2.587302_1	5793	Not-determined	NA		Others	Class X	METAGENOMIC	PRJNA297196	SAMN04116729	410658
SRR2546422_NODE_22701_length_5169_cov_22.916964_1	5169	Not-determined	NA		Others	Class X	METAGENOMIC	PRJNA297196	SAMN04116729	410658
SRR2546422_NODE_2285_length_15959_cov_2.296413_1	15959	Not-determined	NA		Others	Class X	METAGENOMIC	PRJNA297196	SAMN04116729	410658
SRR2546422_NODE_3497_length_13258_cov_3.707880_1	9568	Not-determined	NA		Others	Class X	METAGENOMIC	PRJNA297196	SAMN04116729	410658
SRR2546422_NODE_4760_length_11486_cov_5.248790_1	11486	Not-determined	NA		Others	Class X	METAGENOMIC	PRJNA297196	SAMN04116729	410658
SRR2632320_NODE_1014_length_4485_cov_16.596519	4485	Not-determined	NA	Reverse-transcribing elements (RTEs)	Non-viral RTEs	Class X	TRANSCRIPTOMIC	PRJNA298483	SAMN04159740	121845
SRR2632320_NODE_1360_length_4038_cov_41.613276	4038	Not-determined	NA		Others	Class X	TRANSCRIPTOMIC	PRJNA298483	SAMN04159740	121845
SRR2807661_NODE_343_length_4770_cov_15.959119	4770	Not-determined	NA	r_Riboviria;k_Orthornavirae;p_Pisuviricota;c_Pisoniviricetes	RNA viruses	Class A	TRANSCRIPTOMIC	PRJNA203407	SAMN04214877	4362
SRR2919424_NODE_7_length_9362_cov_234.966284	9362	High-quality	91.15	r_Riboviria;k_Orthornavirae;p_Pisuviricota;c_Pisoniviricetes;o_Picornavirales	RNA viruses	Class A	METAGENOMIC	PRJNA295085	SAMN04211668	1297885
SRR2962414_NODE_879_length_8484_cov_8.535033	8484	Low-quality	7.3		Others	Class X	METAGENOMIC	PRJNA294203	SAMN04013416	1647806
SRR3040732_NODE_267_length_9702_cov_12.524189	9702	Not-determined	NA		Others	Class X	TRANSCRIPTOMIC	PRJNA300849	SAMN04305445	385678
SRR3135336_NODE_3_length_7456_cov_1412.683138	7456	High-quality	100	r_Riboviria;k_Orthornavirae;p_Pisuviricota;c_Pisoniviricetes;o_Picornavirales;f_Picornaviridae;g_Avisivirus	RNA viruses	Class A	METAGENOMIC	PRJNA310100	SAMN04447682	1070528
SRR3203222_NODE_12_length_16388_cov_18.338458	16388	Low-quality	7.02		Others	Class X	TRANSCRIPTOMIC	PRJNA314290	SAMN04531185	507993
SRR3203224_NODE_12_length_15844_cov_20.375467	15844	Low-quality	6.79		Others	Class X	TRANSCRIPTOMIC	PRJNA314290	SAMN04531186	57439
SRR3203225_NODE_1202_length_6836_cov_47.176531	6836	Not-determined	NA		Others	Class X	TRANSCRIPTOMIC	PRJNA314290	SAMN04531374	30461
SRR3203231_NODE_1114_length_7241_cov_31.483565	7241	Not-determined	NA		Others	Class X	TRANSCRIPTOMIC	PRJNA314290	SAMN04531380	100819
SRR3215361_NODE_2352_length_5118_cov_7.413486	5118	Not-determined	NA		Others	Class X	TRANSCRIPTOMIC	PRJNA314775	SAMN04544306	8164
SRR3218116_NODE_101_length_8524_cov_17.748909	8524	High-quality	99.03	r_Riboviria;k_Orthornavirae;p_Pisuviricota;c_Pisoniviricetes;o_Picornavirales;f_Picornaviridae;g_;s_	RNA viruses	Class X	METATRANSCRIPTOMIC	PRJNA304171	SAMN04536605	1169740
SRR3218116_NODE_66_length_8940_cov_79.059498	8940	High-quality	91.38	r_Riboviria;k_Orthornavirae;p_Pisuviricota;c_Pisoniviricetes;o_Picornavirales;f_Dicistroviridae;g_;s_	RNA viruses	Class A	METATRANSCRIPTOMIC	PRJNA304171	SAMN04536605	1169740
SRR3232071_NODE_26_length_6884_cov_8.537966	6884	Medium-quality	69.5	r_Riboviria;k_Orthornavirae;p_Pisuviricota;c_Pisoniviricetes;o_Picornavirales	RNA viruses	Class A	METATRANSCRIPTOMIC	PRJNA304171	SAMN04536613	1169740
SRR3233204_NODE_14_length_9250_cov_15.582328	9250	High-quality	97.51	r_Riboviria;k_Orthornavirae;p_Pisuviricota;c_Pisoniviricetes;o_Picornavirales;f_Iflaviridae	RNA viruses	Class A	METATRANSCRIPTOMIC	PRJNA304171	SAMN04536617	1169740
SRR3233204_NODE_7_length_9366_cov_12.488355	9366	High-quality	100	r_Riboviria;k_Orthornavirae;p_Pisuviricota;c_Pisoniviricetes;o_Picornavirales;f_Dicistroviridae;g_;s_	RNA viruses	Class B	METATRANSCRIPTOMIC	PRJNA304171	SAMN04536617	1169740
SRR3233207_NODE_152_length_5799_cov_25.936696	5799	Medium-quality	57.37	r_Riboviria;k_Orthornavirae;p_Pisuviricota;c_Pisoniviricetes;o_Picornavirales;f_Dicistroviridae;g_;s_	RNA viruses	Class B	METATRANSCRIPTOMIC	PRJNA304171	SAMN04536618	1169740
SRR3233207_NODE_39_length_8834_cov_86.592373	8834	High-quality	97.17	r_Riboviria;k_Orthornavirae;p_Pisuviricota;c_Pisoniviricetes;o_Picornavirales	RNA viruses	Class A	METATRANSCRIPTOMIC	PRJNA304171	SAMN04536618	1169740
SRR3233207_NODE_63_length_8548_cov_27.920697	8548	High-quality	93.29	r_Riboviria;k_Orthornavirae;p_Pisuviricota;c_Pisoniviricetes;o_Picornavirales;f_;g_;s_	RNA viruses	Class A	METATRANSCRIPTOMIC	PRJNA304171	SAMN04536618	1169740
SRR3233207_NODE_6_length_9528_cov_65.720224	9528	High-quality	100	r_Riboviria;k_Orthornavirae;p_;c_;o_;f_;g_;s_	RNA viruses	Class B	METATRANSCRIPTOMIC	PRJNA304171	SAMN04536618	1169740
SRR3233207_NODE_9_length_9347_cov_19.965907	9347	High-quality	100	r_Riboviria;k_Orthornavirae;p_Pisuviricota;c_Pisoniviricetes;o_Picornavirales	RNA viruses	Class A	METATRANSCRIPTOMIC	PRJNA304171	SAMN04536618	1169740
SRR3233209_NODE_40_length_9523_cov_10.535043	9523	High-quality	100	r_Riboviria;k_Orthornavirae;p_Pisuviricota;c_Pisoniviricetes;o_Picornavirales	RNA viruses	Class A	METATRANSCRIPTOMIC	PRJNA304171	SAMN04536619	1169740
SRR3233270_NODE_109_length_8526_cov_14.154418	8526	High-quality	96.81	r_Riboviria;k_Orthornavirae;p_Pisuviricota;c_Pisoniviricetes;o_Picornavirales;f_Marnaviridae;g_;s_	RNA viruses	Class B	METATRANSCRIPTOMIC	PRJNA304171	SAMN04536621	1169740
SRR3233270_NODE_34_length_9228_cov_36.234012	9228	High-quality	100	r_Riboviria;k_Orthornavirae;p_Pisuviricota;c_Pisoniviricetes;o_Picornavirales	RNA viruses	Class A	METATRANSCRIPTOMIC	PRJNA304171	SAMN04536621	1169740
SRR3233866_NODE_9_length_8869_cov_161.306236	8869	High-quality	98.54	r_Riboviria;k_Orthornavirae;p_Pisuviricota;c_Pisoniviricetes;o_Picornavirales;f_Dicistroviridae;g_;s_	RNA viruses	Class A	METATRANSCRIPTOMIC	PRJNA304171	SAMN04536613	1169740
SRR3234059_NODE_29_length_9443_cov_20.242815	9443	High-quality	92.09	r_Riboviria;k_Orthornavirae;p_Pisuviricota;c_Pisoniviricetes;o_Picornavirales	RNA viruses	Class A	METATRANSCRIPTOMIC	PRJNA304171	SAMN04536621	1169740
SRR327417_NODE_1683_length_7577_cov_81.241366	7577	Not-determined	NA	Reverse-transcribing elements (RTEs)	Non-viral RTEs	Class A	GENOMIC	PRJNA70283	SAMN00690713	29159
SRR327422_NODE_2720_length_6596_cov_17.530472	6596	Low-quality	2.86		Others	Class A	GENOMIC	PRJNA70283	SAMN00690713	29159
SRR327422_NODE_3233_length_6180_cov_34.984179	6180	Not-determined	NA	Reverse-transcribing elements (RTEs)	Non-viral RTEs	Class A	GENOMIC	PRJNA70283	SAMN00690713	29159
SRR327422_NODE_4499_length_5394_cov_21.024509	5394	Not-determined	NA	Reverse-transcribing elements (RTEs)	Non-viral RTEs	Class A	GENOMIC	PRJNA70283	SAMN00690713	29159
SRR327422_NODE_5908_length_4796_cov_13.999789	4796	Not-determined	NA		Others	Class A	GENOMIC	PRJNA70283	SAMN00690713	29159
SRR327435_NODE_262_length_11527_cov_9.399321	11527	Not-determined	NA		Others	Class A	GENOMIC	PRJNA70283	SAMN00690713	29159
SRR327435_NODE_3181_length_5320_cov_77.194702	5320	Not-determined	NA	Reverse-transcribing elements (RTEs)	Non-viral RTEs	Class X	GENOMIC	PRJNA70283	SAMN00690713	29159
SRR327435_NODE_6078_length_4078_cov_102.757606	4078	Not-determined	NA	Reverse-transcribing elements (RTEs)	Non-viral RTEs	Class A	GENOMIC	PRJNA70283	SAMN00690713	29159
SRR327447_NODE_1420_length_6554_cov_20.209710	6554	Not-determined	NA	Reverse-transcribing elements (RTEs)	Non-viral RTEs	Class A	GENOMIC	PRJNA70283	SAMN00690713	29159
SRR327447_NODE_2187_length_5659_cov_80.914321	5659	Not-determined	NA	Reverse-transcribing elements (RTEs)	Non-viral RTEs	Class A	GENOMIC	PRJNA70283	SAMN00690713	29159
SRR327455_NODE_2725_length_5432_cov_48.486727	5432	Not-determined	NA	Reverse-transcribing elements (RTEs)	Non-viral RTEs	Class A	GENOMIC	PRJNA70283	SAMN00690713	29159
SRR327455_NODE_2911_length_5292_cov_53.669716	5292	Not-determined	NA	Reverse-transcribing elements (RTEs)	Non-viral RTEs	Class A	GENOMIC	PRJNA70283	SAMN00690713	29159
SRR327455_NODE_3108_length_5163_cov_14.385893	5163	Not-determined	NA	Reverse-transcribing elements (RTEs)	Non-viral RTEs	Class A	GENOMIC	PRJNA70283	SAMN00690713	29159
SRR327455_NODE_3912_length_4700_cov_14.535338	4700	Not-determined	NA		Others	Class A	GENOMIC	PRJNA70283	SAMN00690713	29159
SRR3322338_NODE_7_length_9192_cov_12.118123	9192	High-quality	98.27	r_Riboviria;k_Orthornavirae;p_Pisuviricota;c_Pisoniviricetes;o_Picornavirales	RNA viruses	Class A	METATRANSCRIPTOMIC	PRJNA315054	SAMN04549201	1169740
SRR3334579_NODE_340_length_6166_cov_15.836691	6166	Low-quality	0.3		Others	Class A	METATRANSCRIPTOMIC	PRJNA317402	SAMN04606801	564368
SRR3339323_NODE_287_length_5337_cov_135.421531	5337	Not-determined	NA		Others	Class X	METATRANSCRIPTOMIC	PRJNA317402	SAMN04606800	564368
SRR3339394_NODE_511_length_4858_cov_73.040233	4858	Not-determined	NA		Others	Class X	METATRANSCRIPTOMIC	PRJNA317402	SAMN04606802	564368
SRR3339398_NODE_104_length_9596_cov_11.398846	9596	High-quality	100	r_Riboviria;k_Orthornavirae;p_Pisuviricota;c_Pisoniviricetes;o_Picornavirales;f_Dicistroviridae;g_;s_	RNA viruses	Class A	METATRANSCRIPTOMIC	PRJNA317402	SAMN04606801	564368
SRR3339398_NODE_229_length_7164_cov_17.628608	7164	Not-determined	NA		Others	Class X	METATRANSCRIPTOMIC	PRJNA317402	SAMN04606801	564368
SRR3339398_NODE_970_length_4210_cov_26.718727	4210	Not-determined	NA		Others	Class A	METATRANSCRIPTOMIC	PRJNA317402	SAMN04606801	564368
SRR3339399_NODE_317_length_6394_cov_65.427444	6394	Not-determined	NA		Others	Class X	METATRANSCRIPTOMIC	PRJNA317402	SAMN04606801	564368
SRR3339399_NODE_765_length_4577_cov_23.684234	4577	Not-determined	NA	r_Riboviria;k_Orthornavirae;p_Pisuviricota;c_Pisoniviricetes	RNA viruses	Class A	METATRANSCRIPTOMIC	PRJNA317402	SAMN04606801	564368
SRR3400838_NODE_24_length_9203_cov_237.100503	9203	High-quality	100	r_Riboviria;k_Orthornavirae;p_Pisuviricota;c_Pisoniviricetes;o_Picornavirales	RNA viruses	Class A	METATRANSCRIPTOMIC	PRJNA318834	SAMN04625908	1711999
SRR3400838_NODE_28_length_8628_cov_134.445157	8628	High-quality	94.81	r_Riboviria;k_Orthornavirae;p_Pisuviricota;c_Pisoniviricetes;o_Picornavirales	RNA viruses	Class A	METATRANSCRIPTOMIC	PRJNA318834	SAMN04625908	1711999
SRR3400838_NODE_29_length_8603_cov_64.767594	8603	High-quality	95.1	r_Riboviria;k_Orthornavirae;p_Pisuviricota;c_Pisoniviricetes;o_Picornavirales	RNA viruses	Class A	METATRANSCRIPTOMIC	PRJNA318834	SAMN04625908	1711999
SRR3400840_NODE_1_length_12473_cov_64.478348	12473	High-quality	100	r_Riboviria;k_Orthornavirae;p_Pisuviricota;c_Duplopiviricetes;o_Durnavirales;f_Hypoviridae;g_;s_	RNA viruses	Class X	METATRANSCRIPTOMIC	PRJNA318834	SAMN04625910	1711999
SRR3400840_NODE_4_length_6981_cov_20.251298	6981	High-quality	94.29	r_Riboviria;k_Orthornavirae;p_Duplornaviricota;c_Chrymotiviricetes;o_Ghabrivirales	RNA viruses	Class A	METATRANSCRIPTOMIC	PRJNA318834	SAMN04625910	1711999
SRR3400840_NODE_5_length_6799_cov_44.959259	6799	Medium-quality	74.66	r_Riboviria;k_Orthornavirae;p_;c_;o_;f_;g_;s_	RNA viruses	Class B	METATRANSCRIPTOMIC	PRJNA318834	SAMN04625910	1711999
SRR3401072_NODE_24_length_9757_cov_12.723424	9757	Medium-quality	88.38	r_Riboviria;k_Orthornavirae;p_Pisuviricota;c_Pisoniviricetes;o_Picornavirales	RNA viruses	Class A	METATRANSCRIPTOMIC	PRJNA318834	SAMN04625915	1711999
SRR3401072_NODE_5_length_11436_cov_1270.726267	11436	High-quality	94.95	r_Riboviria;k_Orthornavirae;p_;c_;o_;f_;g_;s_	RNA viruses	Class X	METATRANSCRIPTOMIC	PRJNA318834	SAMN04625915	1711999
SRR3401268_NODE_7_length_11635_cov_26.841101	11635	Low-quality	8.92	r_Riboviria;k_Orthornavirae	RNA viruses	Class A	METATRANSCRIPTOMIC	PRJNA318834	SAMN04625919	1711999
SRR3401356_NODE_24_length_7995_cov_14.880695	7995	High-quality	99.94	r_Riboviria;k_Orthornavirae	RNA viruses	Class A	METATRANSCRIPTOMIC	PRJNA318834	SAMN04625921	1711999
SRR3401357_NODE_14_length_9952_cov_32.334141	9952	High-quality	100	r_Riboviria;k_Orthornavirae;p_Pisuviricota;c_Pisoniviricetes;o_Picornavirales	RNA viruses	Class A	METATRANSCRIPTOMIC	PRJNA318834	SAMN04625922	1711999
SRR3401358_NODE_180_length_5422_cov_24.976177	5422	Low-quality	49.11	r_Riboviria;k_Orthornavirae;p_Pisuviricota;c_Pisoniviricetes;o_Picornavirales;f_;g_;s_	RNA viruses	Class X	METATRANSCRIPTOMIC	PRJNA318834	SAMN04625923	1711999
SRR3401358_NODE_329_length_4177_cov_18.993217	4177	Medium-quality	52	r_Riboviria;k_Orthornavirae;p_Duplornaviricota;c_Chrymotiviricetes	RNA viruses	Class A	METATRANSCRIPTOMIC	PRJNA318834	SAMN04625923	1711999
SRR3401358_NODE_330_length_4177_cov_10.293362	4177	Medium-quality	52	r_Riboviria;k_Orthornavirae;p_Duplornaviricota;c_Chrymotiviricetes	RNA viruses	Class A	METATRANSCRIPTOMIC	PRJNA318834	SAMN04625923	1711999
SRR3401559_NODE_19_length_9632_cov_18517.454451	9632	High-quality	100	r_Riboviria;k_Orthornavirae;p_Pisuviricota;c_Pisoniviricetes;o_Picornavirales;f_Picornaviridae;g_;s_	RNA viruses	Class X	METATRANSCRIPTOMIC	PRJNA318834	SAMN04625945	1711999
SRR3401648_NODE_147_length_5127_cov_37.726790	5127	Not-determined	NA	r_Riboviria;k_Orthornavirae;p_Pisuviricota;c_Pisoniviricetes	RNA viruses	Class A	METATRANSCRIPTOMIC	PRJNA318834	SAMN04625953	1711999
SRR3401648_NODE_163_length_5020_cov_13.721720	5020	Medium-quality	50.68	r_Riboviria;k_Orthornavirae;p_Pisuviricota;c_Pisoniviricetes	RNA viruses	Class A	METATRANSCRIPTOMIC	PRJNA318834	SAMN04625953	1711999
SRR3401656_NODE_85_length_8865_cov_14.808870	8865	Medium-quality	80.14	r_Riboviria;k_Orthornavirae;p_Pisuviricota;c_Pisoniviricetes;o_Picornavirales	RNA viruses	Class A	METATRANSCRIPTOMIC	PRJNA318834	SAMN04625955	1711999
SRR3401909_NODE_1009_length_5424_cov_24.346791_1	5424	Not-determined	NA	Reverse-transcribing elements (RTEs)	Non-viral RTEs	Class A	METATRANSCRIPTOMIC	PRJNA318834	SAMN04625960	1711999
SRR3401909_NODE_2260_length_4076_cov_19.610380_1	4076	Not-determined	NA	Reverse-transcribing elements (RTEs)	Non-viral RTEs	Class A	METATRANSCRIPTOMIC	PRJNA318834	SAMN04625960	1711999
SRR3401909_NODE_812_length_5772_cov_8.838721_1	5772	Not-determined	NA	Reverse-transcribing elements (RTEs)	Non-viral RTEs	Class A	METATRANSCRIPTOMIC	PRJNA318834	SAMN04625960	1711999
SRR3401912_NODE_18_length_12591_cov_13.207224	12591	Low-quality	9.65	r_Riboviria;k_Orthornavirae	RNA viruses	Class A	METATRANSCRIPTOMIC	PRJNA318834	SAMN04625961	1711999
SRR3401912_NODE_21_length_12507_cov_19.638626	12507	Low-quality	9.58	r_Riboviria;k_Orthornavirae	RNA viruses	Class A	METATRANSCRIPTOMIC	PRJNA318834	SAMN04625961	1711999
SRR3401912_NODE_234_length_5510_cov_7.270463	5510	Not-determined	NA	r_Riboviria;k_Orthornavirae;p_Pisuviricota;c_Pisoniviricetes	RNA viruses	Class A	METATRANSCRIPTOMIC	PRJNA318834	SAMN04625961	1711999
SRR3401913_NODE_57_length_5845_cov_9.294859	5845	Medium-quality	58.56	r_Riboviria;k_Orthornavirae;p_Pisuviricota;c_Pisoniviricetes	RNA viruses	Class A	METATRANSCRIPTOMIC	PRJNA318834	SAMN04625962	1711999
SRR3401913_NODE_9_length_10487_cov_27.830331	10487	Not-determined	NA	r_Riboviria;k_Orthornavirae;p_Negarnaviricota;c_Bunyaviricetes;o_Hareavirales;f_Phenuiviridae	RNA viruses	Class A	METATRANSCRIPTOMIC	PRJNA318834	SAMN04625962	1711999
SRR3401959_NODE_625_length_16321_cov_25.706610_1	13233	Not-determined	NA		Others	Class X	METAGENOMIC	PRJNA317648	SAMN04622711	410658
SRR3402025_NODE_900_length_13032_cov_5.465314_1	13032	Not-determined	NA		Others	Class X	METAGENOMIC	PRJNA317648	SAMN04622770	410658
SRR3402028_NODE_180_length_34649_cov_133.744360_1	34649	Not-determined	NA		Others	Class X	METAGENOMIC	PRJNA317648	SAMN04622772	410658
SRR3402028_NODE_2099_length_7568_cov_6.294330_1	7568	Not-determined	NA	Reverse-transcribing elements (RTEs)	Non-viral RTEs	Class X	METAGENOMIC	PRJNA317648	SAMN04622772	410658
SRR3402056_NODE_297_length_4802_cov_7.282138	4802	Not-determined	NA		Others	Class A	METATRANSCRIPTOMIC	PRJNA318834	SAMN04625969	1711999
SRR3402056_NODE_301_length_4788_cov_19.941127	4788	Not-determined	NA		Others	Class A	METATRANSCRIPTOMIC	PRJNA318834	SAMN04625969	1711999
SRR3402056_NODE_31_length_10133_cov_41.633578	10133	High-quality	100	r_Riboviria;k_Orthornavirae;p_Pisuviricota;c_Pisoniviricetes;o_Picornavirales;f_Dicistroviridae;g_;s_	RNA viruses	Class B; Class X	METATRANSCRIPTOMIC	PRJNA318834	SAMN04625969	1711999
SRR3402056_NODE_468_length_4108_cov_6.496674	4108	Not-determined	NA	Reverse-transcribing elements (RTEs)	Non-viral RTEs	Class A	METATRANSCRIPTOMIC	PRJNA318834	SAMN04625969	1711999
SRR3402058_NODE_117_length_5160_cov_9.692232	5160	Medium-quality	53.61	r_Riboviria;k_Orthornavirae	RNA viruses	Class A	METATRANSCRIPTOMIC	PRJNA318834	SAMN04625971	1711999
SRR3402058_NODE_203_length_4248_cov_5.454394	4248	Not-determined	NA	Reverse-transcribing elements (RTEs)	Non-viral RTEs	Class X	METATRANSCRIPTOMIC	PRJNA318834	SAMN04625971	1711999
SRR3402058_NODE_26_length_9188_cov_18.161943	9188	High-quality	100	r_Riboviria;k_Orthornavirae;p_Pisuviricota;c_Pisoniviricetes;o_Picornavirales;f_Dicistroviridae;g_;s_	RNA viruses	Class A	METATRANSCRIPTOMIC	PRJNA318834	SAMN04625971	1711999
SRR3418418_NODE_8_length_15243_cov_15.015532	15243	Not-determined	NA		Others	Class X	TRANSCRIPTOMIC	PRJNA299518	SAMN04209387	3136583
SRR3457676_NODE_287_length_8108_cov_12.238723	8108	Not-determined	NA		Others	Class X	TRANSCRIPTOMIC	PRJNA319800	SAMN04909031	10116
SRR3485025_NODE_20_length_10811_cov_45.065787	10811	Medium-quality	85.3	r_Riboviria;k_Orthornavirae;p_Pisuviricota;c_Duplopiviricetes;o_Durnavirales;f_Hypoviridae;g_;s_	RNA viruses	Class X	METATRANSCRIPTOMIC	PRJNA320930	SAMN04961175	35725
SRR350562_NODE_3558_length_5545_cov_3.840437	5545	Not-determined	NA		Others	Class X	METAGENOMIC		SAMN00708973	256318
SRR3587278_NODE_1623_length_4305_cov_11613.126175	4305	Low-quality	0.55	Reverse-transcribing elements (RTEs)	Non-viral RTEs	Class A	TRANSCRIPTOMIC	PRJNA319866	SAMN04931672	9606
SRR3587285_NODE_293_length_8217_cov_94572.120837	8217	Medium-quality	60.1		Others	Class A	TRANSCRIPTOMIC	PRJNA319866	SAMN04931666	9606
SRR3589011_NODE_10_length_7661_cov_6.442763	7661	Medium-quality	85.37	r_Riboviria;k_Orthornavirae;p_Pisuviricota;c_Pisoniviricetes;o_Picornavirales;f_Marnaviridae;g_;s_	RNA viruses	Class B	METATRANSCRIPTOMIC	PRJNA322450	SAMN05163191	412755
SRR3589012_NODE_19_length_5835_cov_56.479737	5835	Medium-quality	57.9	r_Riboviria;k_Orthornavirae	RNA viruses	Class A	METATRANSCRIPTOMIC	PRJNA322450	SAMN05163191	412755
SRR3589012_NODE_5_length_9263_cov_4.964464	9263	High-quality	100	r_Riboviria;k_Orthornavirae;p_Pisuviricota;c_Pisoniviricetes;o_Picornavirales;f_Dicistroviridae;g_Cripavirus;s_	RNA viruses	Class A	METATRANSCRIPTOMIC	PRJNA322450	SAMN05163191	412755
SRR3589012_NODE_8_length_8896_cov_12.534239	8896	High-quality	100	r_Riboviria;k_Orthornavirae;p_Pisuviricota;c_Pisoniviricetes;o_Picornavirales;f_Marnaviridae;g_;s_	RNA viruses	Class B	METATRANSCRIPTOMIC	PRJNA322450	SAMN05163191	412755
SRR3589015_NODE_3_length_9933_cov_5.232982	9933	High-quality	100	r_Riboviria;k_Orthornavirae	RNA viruses	Class A	METATRANSCRIPTOMIC	PRJNA322450	SAMN05163191	412755
SRR3589027_NODE_6_length_9002_cov_5.013309	9002	High-quality	99.33	r_Riboviria;k_Orthornavirae;p_Pisuviricota;c_Pisoniviricetes;o_Picornavirales;f_Dicistroviridae;g_;s_	RNA viruses	Class A	METATRANSCRIPTOMIC	PRJNA322450	SAMN05163191	412755
SRR3589031_NODE_1_length_10075_cov_26.902536	10075	High-quality	100	r_Riboviria;k_Orthornavirae;p_Pisuviricota;c_Pisoniviricetes;o_Picornavirales;f_Dicistroviridae;g_;s_	RNA viruses	Class A	METATRANSCRIPTOMIC	PRJNA322450	SAMN05163191	412755
SRR3589032_NODE_1_length_9907_cov_30.577392	9907	High-quality	100	r_Riboviria;k_Orthornavirae;p_Pisuviricota;c_Pisoniviricetes;o_Picornavirales	RNA viruses	Class A; Class B	METATRANSCRIPTOMIC	PRJNA322450	SAMN05163191	412755
SRR3611897_NODE_3_length_7691_cov_130.167901	7691	High-quality	99.5	r_Riboviria;k_Orthornavirae;p_Pisuviricota;c_Pisoniviricetes;o_Picornavirales;f_Picornaviridae;g_Aphthovirus	RNA viruses	Class A	METAGENOMIC	PRJNA322731	SAMN05007755	1218275
SRR3624128_NODE_617_length_7181_cov_3.433006	7181	Not-determined	NA		Others	Class X	METATRANSCRIPTOMIC	PRJNA324090	SAMN05194631	939928
SRR3624133_NODE_42_length_10443_cov_20.262859	10443	High-quality	100	r_Riboviria;k_Orthornavirae;p_Pisuviricota;c_;o_;f_;g_;s_	RNA viruses	Class X	METATRANSCRIPTOMIC	PRJNA324090	SAMN05194633	939928
SRR3624133_NODE_51_length_9813_cov_14.727338	9813	Medium-quality	85.17	r_Riboviria;k_Orthornavirae;p_Pisuviricota;c_Pisoniviricetes;o_Picornavirales	RNA viruses	Class A	METATRANSCRIPTOMIC	PRJNA324090	SAMN05194633	939928
SRR3624155_NODE_184_length_8625_cov_158.099136	8625	High-quality	100	r_Riboviria;k_Orthornavirae;p_Duplornaviricota;c_Chrymotiviricetes;o_Ghabrivirales;f_Totiviridae	RNA viruses	Class A; Class B	METATRANSCRIPTOMIC	PRJNA324090	SAMN05194635	939928
SRR3624156_NODE_307_length_4753_cov_4.615942	4753	Not-determined	NA		Others	Class X	METATRANSCRIPTOMIC	PRJNA324090	SAMN05194636	939928
SRR3624157_NODE_34_length_9945_cov_12.786928	9945	High-quality	90.08	r_Riboviria;k_Orthornavirae;p_Pisuviricota;c_Pisoniviricetes;o_Picornavirales;f_Picornaviridae;g_;s_	RNA viruses	Class B	METATRANSCRIPTOMIC	PRJNA324090	SAMN05194637	939928
SRR3624170_NODE_19_length_10852_cov_8.798258	10852	High-quality	98.29	r_Riboviria;k_Orthornavirae;p_Pisuviricota;c_Pisoniviricetes;o_Picornavirales;f_Secoviridae	RNA viruses	Class A	METATRANSCRIPTOMIC	PRJNA324090	SAMN05194639	939928
SRR3624172_NODE_63_length_6463_cov_9.138238	6463	Medium-quality	67.01	r_Riboviria;k_Orthornavirae	RNA viruses	Class A	METATRANSCRIPTOMIC	PRJNA324090	SAMN05194641	939928
SRR3643555_NODE_360_length_7999_cov_9.876981	7999	Not-determined	NA		Others	Class X	TRANSCRIPTOMIC	PRJNA324681	SAMN05213429	562
SRR3654127_NODE_936_length_4387_cov_128.039189	4387	Not-determined	NA	Reverse-transcribing elements (RTEs)	Non-viral RTEs	Class X	TRANSCRIPTOMIC	PRJNA325078	SAMN05219200	443947
SRR3708907_NODE_175_length_4105_cov_29.974359	4105	Not-determined	NA		Others	Class A	METATRANSCRIPTOMIC	PRJNA291656	SAMN05225351	1163772
SRR3708915_NODE_78_length_6972_cov_24.164235	6972	Not-determined	NA		Others	Class X	METATRANSCRIPTOMIC	PRJNA291656	SAMN05225350	1163772
SRR3719722_NODE_180_length_7045_cov_19.692197	7045	Not-determined	NA	r_Riboviria;k_Orthornavirae;p_;c_;o_;f_;g_;s_	RNA viruses	Class X	METATRANSCRIPTOMIC	PRJNA247822	SAMN05224501	408172
SRR3744679_NODE_4357_length_5198_cov_6.281366	5198	Not-determined	NA		Others	Class X	TRANSCRIPTOMIC	PRJNA327768	SAMN05357504	9925
SRR3879744_NODE_5094_length_5343_cov_17.692789	5343	Not-determined	NA		Others	Class X	TRANSCRIPTOMIC	PRJNA328783	SAMN05381026	9925
SRR3954856_NODE_825_length_4785_cov_84.288103	4785	Not-determined	NA	Reverse-transcribing elements (RTEs)	Non-viral RTEs	Class X	GENOMIC	PRJNA331022	SAMN05436725	113103
SRR3954856_NODE_973_length_4614_cov_99.631671	4614	Not-determined	NA	Reverse-transcribing elements (RTEs)	Non-viral RTEs	Class X	GENOMIC	PRJNA331022	SAMN05436725	113103
SRR3955324_NODE_666_length_5279_cov_96.543887	5279	Not-determined	NA	Reverse-transcribing elements (RTEs)	Non-viral RTEs	Class X	GENOMIC	PRJNA331022	SAMN05436725	113103
SRR3990243_NODE_101_length_8239_cov_27.090110	8239	Not-determined	NA		Others	Class X	TRANSCRIPTOMIC	PRJNA330848	SAMN05427527	238744
SRR4015332_NODE_426_length_5898_cov_47.357033	5898	Medium-quality	79.39	r_Riboviria;k_Orthornavirae	RNA viruses	Class A; Class B	TRANSCRIPTOMIC	PRJNA335365	SAMN05440903	9555
SRR4015336_NODE_70_length_11407_cov_162.196633	11407	Not-determined	NA		Others	Class X	TRANSCRIPTOMIC	PRJNA335367	SAMN05441010	9555
SRR4017806_NODE_56_length_4087_cov_37.415305	4087	Not-determined	NA	Reverse-transcribing elements (RTEs)	Non-viral RTEs	Class X	METATRANSCRIPTOMIC	PRJNA336029	SAMN05473224	36989
SRR4020085_NODE_150_length_10138_cov_23.402086	10138	High-quality	100	r_Riboviria;k_Orthornavirae;p_Pisuviricota;c_Pisoniviricetes;o_Picornavirales;f_Dicistroviridae;g_;s_	RNA viruses	Class A	METAGENOMIC	PRJNA322176	SAMN05039512	410662
SRR4021136_NODE_4_length_10651_cov_49.832199	10651	High-quality	100	r_Riboviria;k_Orthornavirae;p_Pisuviricota;c_Pisoniviricetes;o_Picornavirales	RNA viruses	Class A	METATRANSCRIPTOMIC	PRJNA336612	SAMN05518636	410658
SRR4021377_NODE_1_length_10622_cov_32.906342	10622	High-quality	97.79	r_Riboviria;k_Orthornavirae;p_Pisuviricota;c_Pisoniviricetes;o_Picornavirales	RNA viruses	Class A	METATRANSCRIPTOMIC	PRJNA336618	SAMN05518638	410658
SRR4021377_NODE_22_length_4671_cov_38.531970	4671	Medium-quality	78.7	r_Riboviria;k_Orthornavirae;p_Kitrinoviricota;c_Magsaviricetes;o_Nodamuvirales	RNA viruses	Class A	METATRANSCRIPTOMIC	PRJNA336618	SAMN05518638	410658
SRR4021379_NODE_2_length_10192_cov_30.458049	10192	High-quality	100	r_Riboviria;k_Orthornavirae;p_Pisuviricota;c_Pisoniviricetes;o_Picornavirales	RNA viruses	Class A; Class B	METATRANSCRIPTOMIC	PRJNA336622	SAMN05518549	410658
SRR4021381_NODE_11_length_9659_cov_40.319946	9659	High-quality	100	r_Riboviria;k_Orthornavirae;p_Pisuviricota;c_Pisoniviricetes;o_Picornavirales;f_Dicistroviridae;g_;s_	RNA viruses	Class A	METATRANSCRIPTOMIC	PRJNA336621	SAMN05518302	410658
SRR4021381_NODE_30_length_6059_cov_21.989475	6059	Medium-quality	75.44	r_Riboviria;k_Orthornavirae	RNA viruses	Class A	METATRANSCRIPTOMIC	PRJNA336621	SAMN05518302	410658
SRR4021381_NODE_40_length_5420_cov_9.421358	5420	Not-determined	NA	r_Riboviria;k_;p_;c_;o_;f_;g_;s_	RNA viruses	Class B	METATRANSCRIPTOMIC	PRJNA336621	SAMN05518302	410658
SRR4021771_NODE_351_length_4360_cov_3.186144	4360	Not-determined	NA		Others	Class A	METATRANSCRIPTOMIC	PRJNA336627	SAMN05518422	410658
SRR4021774_NODE_34_length_5294_cov_189.001532	5294	Medium-quality	89.95	r_Riboviria;k_Orthornavirae;p_;c_;o_;f_;g_;s_	RNA viruses	Class B	METATRANSCRIPTOMIC	PRJNA336630	SAMN05518398	410658
SRR4022162_NODE_9_length_9398_cov_12.647721	9398	Medium-quality	85.12	r_Riboviria;k_Orthornavirae;p_Pisuviricota;c_Pisoniviricetes;o_Picornavirales	RNA viruses	Class A	METATRANSCRIPTOMIC	PRJNA336587	SAMN05518664	410658
SRR4022180_NODE_5_length_7282_cov_7.437647	7282	Medium-quality	85.71	r_Riboviria;k_Orthornavirae	RNA viruses	Class A	METATRANSCRIPTOMIC	PRJNA336600	SAMN05518058	410658
SRR4022182_NODE_1_length_9900_cov_18.615447	9900	Medium-quality	85.93	r_Riboviria;k_Orthornavirae;p_Pisuviricota;c_Pisoniviricetes;o_Picornavirales;f_Picornaviridae;g_;s_	RNA viruses	Class B	METATRANSCRIPTOMIC	PRJNA336601	SAMN05518632	410658
SRR4022184_NODE_19_length_4645_cov_7.518154	4645	Medium-quality	78.26	r_Riboviria;k_Orthornavirae;p_Kitrinoviricota;c_Magsaviricetes;o_Nodamuvirales	RNA viruses	Class A	METATRANSCRIPTOMIC	PRJNA336608	SAMN05518635	410658
SRR4022184_NODE_5_length_9393_cov_7.710193	9393	High-quality	97.4	r_Riboviria;k_Orthornavirae;p_Pisuviricota;c_Pisoniviricetes;o_Picornavirales	RNA viruses	Class A	METATRANSCRIPTOMIC	PRJNA336608	SAMN05518635	410658
SRR4039768_NODE_232_length_8039_cov_1036.959199	8039	High-quality	100	r_Riboviria;k_Orthornavirae;p_Duplornaviricota;c_Chrymotiviricetes;o_Ghabrivirales;f_Totiviridae	RNA viruses	Class A	METAGENOMIC	PRJNA338997	SAMN05578508	1169740
SRR4039768_NODE_315_length_6564_cov_21.361627	6564	Medium-quality	81.73	r_Riboviria;k_Orthornavirae;p_Duplornaviricota;c_Chrymotiviricetes;o_Ghabrivirales;f_Totiviridae	RNA viruses	Class A	METAGENOMIC	PRJNA338997	SAMN05578508	1169740
SRR4039768_NODE_338_length_6343_cov_17.270893	6343	Medium-quality	78.97	r_Riboviria;k_Orthornavirae;p_Duplornaviricota;c_Chrymotiviricetes;o_Ghabrivirales;f_Totiviridae	RNA viruses	Class A; Class X	METAGENOMIC	PRJNA338997	SAMN05578508	1169740
SRR4039780_NODE_290_length_7875_cov_33.315231	7875	Medium-quality	87.21	r_Riboviria;k_Orthornavirae;p_Pisuviricota;c_Pisoniviricetes;o_Picornavirales;f_Dicistroviridae;g_;s_	RNA viruses	Class A	METAGENOMIC	PRJNA338997	SAMN05578513	1169740
SRR4039781_NODE_11_length_9888_cov_712.557577	9888	High-quality	99.66	r_Riboviria;k_Orthornavirae;p_Pisuviricota;c_Pisoniviricetes;o_Picornavirales	RNA viruses	Class A	METAGENOMIC	PRJNA338997	SAMN05578514	1169740
SRR4039782_NODE_8_length_9487_cov_388.036342	9487	High-quality	95.31	r_Riboviria;k_Orthornavirae;p_Pisuviricota;c_Pisoniviricetes;o_Picornavirales	RNA viruses	Class A	METAGENOMIC	PRJNA338997	SAMN05578515	1169740
SRR4046640_NODE_230_length_5415_cov_11.935893	5415	Not-determined	NA		Others	Class X	TRANSCRIPTOMIC	PRJNA339132	SAMN05579945	31138
SRR4072653_NODE_1996_length_4454_cov_24.364757	4454	Not-determined	NA	Reverse-transcribing elements (RTEs)	Non-viral RTEs	Class X	TRANSCRIPTOMIC	PRJNA340085	SAMN05712339	46745
SRR4125604_NODE_234_length_6671_cov_3.588946	6671	Not-determined	NA		Others	Class X	METAGENOMIC	PRJNA322176	SAMN05039512	410662
SRR4131953_NODE_5128_length_4396_cov_2.860051	4396	Not-determined	NA	Reverse-transcribing elements (RTEs)	Non-viral RTEs	Class B	METAGENOMIC	PRJNA340320	SAMN05726779	1070528
SRR4131956_NODE_6567_length_4046_cov_4.715779	4046	Not-determined	NA		Others	Class X
SRR4131957_NODE_1461_length_6566_cov_3.054012	6566	Not-determined	NA		Others	Class X	METAGENOMIC	PRJNA340320	SAMN05726783	1070528
SRR4238004_NODE_62_length_5211_cov_21.012845	5211	Medium-quality	82.94	r_Riboviria;k_Orthornavirae	RNA viruses	Class A	METATRANSCRIPTOMIC	PRJNA342256	SAMN05751679	412755
SRR4255675_NODE_1085_length_4942_cov_5.850236	4942	Not-determined	NA		Others	Class A	TRANSCRIPTOMIC	PRJNA288690	SAMN03835503	463344
SRR4255675_NODE_1230_length_4686_cov_8.201081	4686	Low-quality	0.23		Others	Class A	TRANSCRIPTOMIC	PRJNA288690	SAMN03835503	463344
SRR4255675_NODE_1248_length_4670_cov_17.724669	4670	Low-quality	0.23		Others	Class A	TRANSCRIPTOMIC	PRJNA288690	SAMN03835503	463344
SRR4255675_NODE_1286_length_4599_cov_623.713530	4599	Not-determined	NA		Others	Class A	TRANSCRIPTOMIC	PRJNA288690	SAMN03835503	463344
SRR4255675_NODE_1315_length_4552_cov_36.810065	4552	Not-determined	NA	r_Riboviria;k_Orthornavirae;p_Pisuviricota;c_Pisoniviricetes	RNA viruses	Class A; Class X	TRANSCRIPTOMIC	PRJNA288690	SAMN03835503	463344
SRR4255675_NODE_1358_length_4483_cov_7.454772	4483	Low-quality	0.22	NA	Others	Class A	TRANSCRIPTOMIC	PRJNA288690	SAMN03835503	463344
SRR4255675_NODE_1552_length_4259_cov_12.769176	4259	Not-determined	NA	r_Riboviria;k_Orthornavirae;p_Pisuviricota;c_Pisoniviricetes	RNA viruses	Class A	TRANSCRIPTOMIC	PRJNA288690	SAMN03835503	463344
SRR4255675_NODE_1606_length_4194_cov_13.669006	4194	Low-quality	0.21	r_Riboviria;k_Orthornavirae;p_Pisuviricota;c_Pisoniviricetes	RNA viruses	Class A	TRANSCRIPTOMIC	PRJNA288690	SAMN03835503	463344
SRR4255675_NODE_1613_length_4187_cov_7.770722	4187	Low-quality	0.21	r_Riboviria;k_Orthornavirae;p_Pisuviricota;c_Pisoniviricetes	RNA viruses	Class A	TRANSCRIPTOMIC	PRJNA288690	SAMN03835503	463344
SRR4255675_NODE_1741_length_4053_cov_12.416834	4053	Low-quality	0.2		Others	Class A	TRANSCRIPTOMIC	PRJNA288690	SAMN03835503	463344
SRR4255675_NODE_1785_length_4014_cov_816.802429	4014	Not-determined	NA		Others	Class A	TRANSCRIPTOMIC	PRJNA288690	SAMN03835503	463344
SRR4255675_NODE_1788_length_4012_cov_31.126297	4012	Not-determined	NA		Others	Class X	TRANSCRIPTOMIC	PRJNA288690	SAMN03835503	463344
SRR4255675_NODE_280_length_8169_cov_32.515170	8169	Low-quality	0.39		Others	Class A	TRANSCRIPTOMIC	PRJNA288690	SAMN03835503	463344
SRR4255675_NODE_579_length_6282_cov_67.194181	6282	Low-quality	0.3		Others	Class A	TRANSCRIPTOMIC	PRJNA288690	SAMN03835503	463344
SRR4255675_NODE_669_length_5977_cov_18.436444	5977	Not-determined	NA	Reverse-transcribing elements (RTEs)	Non-viral RTEs	Class A	TRANSCRIPTOMIC	PRJNA288690	SAMN03835503	463344
SRR4294200_NODE_1107_length_5301_cov_4.723604	5301	Medium-quality	52.6	r_Riboviria;k_Orthornavirae	RNA viruses	Class A	TRANSCRIPTOMIC	PRJNA344403	SAMN05821969	113103
SRR4294200_NODE_825_length_5788_cov_6.243220	5788	Medium-quality	63.23	r_Riboviria;k_Orthornavirae;p_Pisuviricota;c_Pisoniviricetes;o_Picornavirales;f_Dicistroviridae;g_Cripavirus;s_	RNA viruses	Class A	TRANSCRIPTOMIC	PRJNA344403	SAMN05821969	113103
SRR4346329_NODE_1162_length_5549_cov_6.122909	5549	Not-determined	NA		Others	Class X	TRANSCRIPTOMIC	PRJNA345482	SAMN05864142	9615
SRR4381485_NODE_1_length_9182_cov_1227.366254	9182	High-quality	100	r_Riboviria;k_Orthornavirae;p_Pisuviricota;c_Pisoniviricetes;o_Picornavirales;f_Dicistroviridae;g_;s_	RNA viruses	Class A	METATRANSCRIPTOMIC	PRJNA345457	SAMN05924752	1647806
SRR4435595_NODE_48_length_10486_cov_12.128102	10486	Not-determined	NA	r_Riboviria;k_Orthornavirae;p_;c_;o_;f_;g_;s_	RNA viruses	Class X	TRANSCRIPTOMIC	PRJNA349464	SAMN05930343	8364
SRR445620_NODE_6_length_12446_cov_20.829233	12446	High-quality	98.21	r_Riboviria;k_Orthornavirae;p_Pisuviricota;c_Duplopiviricetes;o_Durnavirales;f_Hypoviridae;g_;s_	RNA viruses	Class X	TRANSCRIPTOMIC		SAMN00828662	4577
SRR4465029_NODE_423_length_19834_cov_7.855372	19834	Not-determined	NA		Others	Class X	METAGENOMIC	PRJNA350692	SAMN05944805	408172
SRR4787434_NODE_539_length_7900_cov_55.353775	7900	Not-determined	NA		Others	Class X	TRANSCRIPTOMIC	PRJNA351886	SAMN05957801	8168
SRR5025810_NODE_3228_length_4104_cov_34.732324	4104	Low-quality	2.06		Others	Class X	TRANSCRIPTOMIC	PRJNA353664	SAMN06017462	13735
SRR5025831_NODE_55_length_11612_cov_5.201577	11612	Not-determined	NA		Others	Class X	TRANSCRIPTOMIC	PRJNA353665	SAMN06019274	13735
SRR5040901_NODE_4_length_7034_cov_11.992242	7034	High-quality	99.28	r_Riboviria;k_Orthornavirae;p_Pisuviricota;c_Pisoniviricetes;o_Picornavirales;f_Picornaviridae;g_Crohivirus	RNA viruses	Class A	METAGENOMIC	PRJNA344863	SAMN05856761	1861841
SRR5117442_NODE_36_length_4930_cov_43.640238	4930	Medium-quality	83.41	r_Riboviria;k_Orthornavirae;p_Kitrinoviricota;c_;o_;f_;g_;s_	RNA viruses	Class X	VIRAL RNA	PRJNA357523	SAMN06142774	7460
SRR5117442_NODE_3_length_9379_cov_60389.646302	9379	High-quality	98.56	r_Riboviria;k_Orthornavirae	RNA viruses	Class A	VIRAL RNA	PRJNA357523	SAMN06142774	7460
SRR5117446_NODE_5_length_9699_cov_3087.891399	9699	High-quality	100	r_Riboviria;k_Orthornavirae;p_Pisuviricota;c_Pisoniviricetes;o_Picornavirales	RNA viruses	Class A	VIRAL RNA	PRJNA357523	SAMN06142776	7460
SRR5117449_NODE_4_length_9232_cov_17.098878	9232	Medium-quality	89.89	r_Riboviria;k_Orthornavirae;p_Pisuviricota;c_Pisoniviricetes;o_Picornavirales	RNA viruses	Class A	VIRAL RNA	PRJNA357523	SAMN06142769	7460
SRR5134708_NODE_1614_length_6213_cov_7.787962	6213	Not-determined	NA	Reverse-transcribing elements (RTEs)	Non-viral RTEs	Class X	TRANSCRIPTOMIC	PRJNA357411	SAMN06145349	60873
SRR5134718_NODE_139_length_7151_cov_7.553365	7151	Not-determined	NA		Others	Class X	TRANSCRIPTOMIC	PRJNA357421	SAMN06145359	1924571
SRR5134735_NODE_1574_length_4184_cov_5.223790	4184	Not-determined	NA		Others	Class X	TRANSCRIPTOMIC	PRJNA357438	SAMN06145376	1924561
SRR5136500_NODE_701_length_5831_cov_19.068079	5831	Not-determined	NA		Others	Class X	TRANSCRIPTOMIC	PRJNA359414	SAMN06191652	3358257
SRR5136504_NODE_477_length_6785_cov_36.962008	6785	Not-determined	NA		Others	Class X	TRANSCRIPTOMIC	PRJNA359414	SAMN06191655	3358257
SRR5137266_NODE_421_length_8065_cov_6091.436687	8065	High-quality	98.74	r_Riboviria;k_Orthornavirae;p_Pisuviricota;c_Pisoniviricetes;o_Picornavirales;f_Picornaviridae;g_Aphthovirus;s_Foot-and-mouth disease virus	RNA viruses	Class A	TRANSCRIPTOMIC	PRJNA359677	SAMN06196900	10036
SRR5138375_NODE_449_length_4217_cov_2.713936	4217	Not-determined	NA		Others	Class A
SRR5144804_NODE_240_length_5527_cov_14.796012	5527	Not-determined	NA		Others	Class X	TRANSCRIPTOMIC	PRJNA326420	SAMN05277840	43114
SRR5146000_NODE_21_length_6752_cov_77.107501	6752	High-quality	91.84	r_Riboviria;k_Orthornavirae;p_Pisuviricota;c_Pisoniviricetes;o_Picornavirales	RNA viruses	Class A	TRANSCRIPTOMIC	PRJNA359221	SAMN06191546	7959
SRR5146018_NODE_26_length_7946_cov_53.726915	7946	High-quality	100	r_Riboviria;k_Orthornavirae;p_Pisuviricota;c_Pisoniviricetes;o_Picornavirales	RNA viruses	Class A	TRANSCRIPTOMIC	PRJNA359221	SAMN06191551	7959
SRR5146031_NODE_33_length_7421_cov_59.863228	7421	High-quality	100	r_Riboviria;k_Orthornavirae;p_Pisuviricota;c_Pisoniviricetes;o_Picornavirales	RNA viruses	Class A	TRANSCRIPTOMIC	PRJNA359221	SAMN06191552	7959
SRR5194976_NODE_482_length_4967_cov_117.398333	4967	Not-determined	NA		Others	Class A	METATRANSCRIPTOMIC	PRJNA362825	SAMN06249455	449393
SRR5204419_NODE_1584_length_5472_cov_4.703834	5472	High-quality	92.36	r_Riboviria;k_Orthornavirae	RNA viruses	Class A	METATRANSCRIPTOMIC	PRJNA366034	SAMN06268082	449393
SRR5204421_NODE_1949_length_4306_cov_11.818805	4306	Not-determined	NA	r_Riboviria;k_Orthornavirae;p_Pisuviricota;c_Pisoniviricetes	RNA viruses	Class A	METATRANSCRIPTOMIC	PRJNA366031	SAMN06268079	449393
SRR5204421_NODE_344_length_8349_cov_11.738521	8349	High-quality	100	r_Riboviria;k_Orthornavirae;p_Duplornaviricota;c_Chrymotiviricetes;o_Ghabrivirales;f_Totiviridae;g_;s_	RNA viruses	Class B	METATRANSCRIPTOMIC	PRJNA366031	SAMN06268079	449393
SRR5204421_NODE_384_length_7990_cov_52.865606	7990	High-quality	100	r_Riboviria;k_Orthornavirae;p_;c_;o_;f_;g_;s_	RNA viruses	Class X	METATRANSCRIPTOMIC	PRJNA366031	SAMN06268079	449393
SRR5204449_NODE_311_length_8866_cov_21.206187	8866	High-quality	97.7	r_Riboviria;k_Orthornavirae;p_Pisuviricota;c_Pisoniviricetes;o_Picornavirales	RNA viruses	Class A	METATRANSCRIPTOMIC	PRJNA366039	SAMN06268087	449393
SRR5204452_NODE_3105_length_4135_cov_7.086411	4135	Medium-quality	50.86	r_Riboviria;k_Orthornavirae;p_Pisuviricota;c_Pisoniviricetes;o_Picornavirales;f_Iflaviridae;g_;s_	RNA viruses	Class B	METATRANSCRIPTOMIC	PRJNA366038	SAMN06268086	449393
SRR5208455_NODE_381_length_9217_cov_8.193679	9217	High-quality	100	r_Riboviria;k_Orthornavirae;p_Pisuviricota;c_Pisoniviricetes;o_Picornavirales;f_Dicistroviridae;g_;s_	RNA viruses	Class A	METATRANSCRIPTOMIC	PRJNA365566	SAMN06266328	410658
SRR5209160_NODE_318_length_4368_cov_168.397905	4368	Low-quality	47.76	r_Riboviria;k_Orthornavirae	RNA viruses	Class A	METATRANSCRIPTOMIC	PRJNA367196	SAMN06267368	449393
SRR5209160_NODE_319_length_4368_cov_80.670780	4368	Low-quality	47.77	r_Riboviria;k_Orthornavirae	RNA viruses	Class A	METATRANSCRIPTOMIC	PRJNA367196	SAMN06267368	449393
SRR5211381_NODE_4_length_10299_cov_15.995111	10299	Medium-quality	78.76	r_Riboviria;k_Orthornavirae;p_Pisuviricota;c_Duplopiviricetes;o_Durnavirales;f_Fusariviridae;g_;s_	RNA viruses	Class X	METATRANSCRIPTOMIC	PRJNA449266	SAMN06268121	410658
SRR5211390_NODE_1_length_15017_cov_13.623528	15017	High-quality	100	r_Riboviria;k_Orthornavirae	RNA viruses	Class A; Class X	METATRANSCRIPTOMIC	PRJNA449266	SAMN06268130	410658
SRR5213863_NODE_31_length_9192_cov_86.864897	9192	High-quality	100	r_Riboviria;k_Orthornavirae;p_Pisuviricota;c_Pisoniviricetes;o_Picornavirales;f_Dicistroviridae;g_Cripavirus;s_	RNA viruses	Class A	METATRANSCRIPTOMIC	PRJNA367452	SAMN06267299	1325974
SRR5213863_NODE_52_length_8763_cov_6.942463	8763	Medium-quality	79.22	r_Riboviria;k_Orthornavirae;p_Pisuviricota;c_Pisoniviricetes;o_Picornavirales	RNA viruses	Class A	METATRANSCRIPTOMIC	PRJNA367452	SAMN06267299	1325974
SRR5213866_NODE_72_length_6732_cov_4.798318	6732	Medium-quality	51.56	r_Riboviria;k_Orthornavirae;p_Pisuviricota;c_Pisoniviricetes;o_Picornavirales	RNA viruses	Class A	METATRANSCRIPTOMIC	PRJNA367454	SAMN06267301	1325974
SRR5214089_NODE_25_length_9147_cov_193.867754	9147	Medium-quality	82.85	r_Riboviria;k_Orthornavirae;p_Pisuviricota;c_Pisoniviricetes;o_Picornavirales;f_Picornaviridae;g_;s_	RNA viruses	Class X	METATRANSCRIPTOMIC	PRJNA367458	SAMN06267305	1325974
SRR5214090_NODE_143_length_5227_cov_17.043073	5227	Not-determined	NA	r_Riboviria;k_Orthornavirae;p_;c_;o_;f_;g_;s_	RNA viruses	Class X	METATRANSCRIPTOMIC	PRJNA367457	SAMN06267304	1325974
SRR5215306_NODE_138_length_6644_cov_36.187643	6644	Medium-quality	60.18	r_Riboviria;k_Orthornavirae;p_Pisuviricota;c_Pisoniviricetes;o_Picornavirales;f_Picornaviridae;g_;s_	RNA viruses	Class B	METATRANSCRIPTOMIC	PRJNA364867	SAMN06265918	410658
SRR5215306_NODE_93_length_7268_cov_14.545796	7268	High-quality	100	r_Riboviria;k_Orthornavirae;p_;c_;o_;f_;g_;s_	RNA viruses	Class B	METATRANSCRIPTOMIC	PRJNA364867	SAMN06265918	410658
SRR5215306_NODE_98_length_7175_cov_158.194734	7175	Medium-quality	89.33	r_Riboviria;k_Orthornavirae;p_Duplornaviricota;c_Chrymotiviricetes;o_Ghabrivirales;f_Totiviridae	RNA viruses	Class A	METATRANSCRIPTOMIC	PRJNA364867	SAMN06265918	410658
SRR5215307_NODE_36_length_9704_cov_13.522272	9704	Medium-quality	87.72	r_Riboviria;k_Orthornavirae;p_Pisuviricota;c_Pisoniviricetes;o_Picornavirales	RNA viruses	Class A	METATRANSCRIPTOMIC	PRJNA364767	SAMN06264997	410658
SRR5215320_NODE_2_length_8911_cov_6.056008	8911	High-quality	93.72	r_Riboviria;k_Orthornavirae;p_Pisuviricota;c_Pisoniviricetes;o_Picornavirales;f_Dicistroviridae;g_Aparavirus	RNA viruses	Class A	METATRANSCRIPTOMIC	PRJNA364872	SAMN06265938	410658
SRR5216503_NODE_8_length_8666_cov_4.523100	8666	Medium-quality	76.75	r_Riboviria;k_Orthornavirae;p_Pisuviricota;c_Pisoniviricetes	RNA viruses	Class A	METATRANSCRIPTOMIC	PRJNA364785	SAMN06264354	1169740
SRR5216504_NODE_14_length_9263_cov_9.534494	9263	High-quality	90.19	r_Riboviria;k_Orthornavirae;p_Pisuviricota;c_Pisoniviricetes;o_Picornavirales;f_;g_;s_	RNA viruses	Class B	METATRANSCRIPTOMIC	PRJNA364784	SAMN06264819	1169740
SRR5230898_NODE_1726_length_6839_cov_13.190068	6839	Medium-quality	74.75	r_Riboviria;k_Orthornavirae;p_Pisuviricota;c_Pisoniviricetes;o_Picornavirales;f_Dicistroviridae;g_Cripavirus;s_	RNA viruses	Class A	TRANSCRIPTOMIC	PRJNA371446	SAMN06299331	2505931
SRR5230918_NODE_1273_length_9466_cov_7.784095	9466	Low-quality	0.74		Others	Class X	TRANSCRIPTOMIC	PRJNA371446	SAMN06299328	2505931
SRR5234497_NODE_2923_length_4850_cov_2.690239	4850	Not-determined	NA		Others	Class X	TRANSCRIPTOMIC	PRJNA371391	SAMN06308920	7764
SRR5237175_NODE_11_length_13975_cov_20.633779	13975	High-quality	100	r_Riboviria;k_Orthornavirae	RNA viruses	Class A	TRANSCRIPTOMIC	PRJNA371565	SAMN06309759	1240366
SRR5237255_NODE_25_length_7431_cov_17.860915	7431	High-quality	97.43	r_Riboviria;k_Orthornavirae;p_Duplornaviricota;c_Chrymotiviricetes;o_Ghabrivirales;f_Totiviridae;g_;s_	RNA viruses	Class B	TRANSCRIPTOMIC	PRJNA371565	SAMN06309679	199281
SRR5246518_NODE_19_length_6558_cov_14.751118	6558	High-quality	100	r_Riboviria;k_Orthornavirae	RNA viruses	Class A; Class X	METATRANSCRIPTOMIC	PRJNA366328	SAMN06268573	717931
SRR5247038_NODE_18_length_10094_cov_29.472109_1	10094	High-quality	100	r_Riboviria;k_Orthornavirae;p_Pisuviricota;c_Pisoniviricetes;o_Picornavirales;f_Dicistroviridae;g_;s_	RNA viruses	Class A; Class B	METATRANSCRIPTOMIC	PRJNA366372	SAMN06268474	1325974
SRR5247038_NODE_293_length_5490_cov_70.222817_1	5490	High-quality	92.89	r_Riboviria;k_Orthornavirae;p_Kitrinoviricota;c_;o_;f_;g_;s_	RNA viruses	Class X	METATRANSCRIPTOMIC	PRJNA366372	SAMN06268474	1325974
SRR5247038_NODE_315_length_5353_cov_42.838258_1	5353	Medium-quality	85.2	r_Riboviria;k_Orthornavirae;p_Kitrinoviricota;c_;o_;f_;g_;s_	RNA viruses	Class X	METATRANSCRIPTOMIC	PRJNA366372	SAMN06268474	1325974
SRR5247038_NODE_370_length_5111_cov_10.546249_1	5111	Medium-quality	86.48	r_Riboviria;k_Orthornavirae;p_Kitrinoviricota;c_;o_;f_;g_;s_	RNA viruses	Class X	METATRANSCRIPTOMIC	PRJNA366372	SAMN06268474	1325974
SRR5247038_NODE_750_length_4271_cov_275.725107_1	4271	Low-quality	47.26	r_Riboviria;k_Orthornavirae	RNA viruses	Class A	METATRANSCRIPTOMIC	PRJNA366372	SAMN06268474	1325974
SRR5247040_NODE_20_length_10636_cov_9.280886_1	10636	Low-quality	8.15	r_Riboviria;k_Orthornavirae	RNA viruses	Class A	METATRANSCRIPTOMIC	PRJNA366367	SAMN06268469	1325974
SRR5247040_NODE_35_length_9460_cov_591.416320_1	9460	High-quality	99.79	r_Riboviria;k_Orthornavirae;p_Pisuviricota;c_Pisoniviricetes;o_Picornavirales;f_Iflaviridae;g_Iflavirus;s_	RNA viruses	Class A	METATRANSCRIPTOMIC	PRJNA366367	SAMN06268469	1325974
SRR5247040_NODE_82_length_8424_cov_9.113998_1	8424	Medium-quality	88.78	r_Riboviria;k_Orthornavirae;p_Pisuviricota;c_Pisoniviricetes;o_Picornavirales;f_Iflaviridae;g_Iflavirus;s_	RNA viruses	Class A; Class B	METATRANSCRIPTOMIC	PRJNA366367	SAMN06268469	1325974
SRR5249014_NODE_146_length_13875_cov_7.398783	13875	Not-determined	NA	r_Riboviria;k_Orthornavirae;p_;c_;o_;f_;g_;s_	RNA viruses	Class X	METATRANSCRIPTOMIC	PRJNA366185	SAMN06268418	449393
SRR5249014_NODE_1957_length_4226_cov_6.901758	4226	Not-determined	NA		Others	Class X	METATRANSCRIPTOMIC	PRJNA366185	SAMN06268418	449393
SRR5249014_NODE_967_length_5746_cov_9.701921	5746	Not-determined	NA		Others	Class X	METATRANSCRIPTOMIC	PRJNA366185	SAMN06268418	449393
SRR5249015_NODE_281_length_10122_cov_38.123793	10122	High-quality	100	r_Riboviria;k_Orthornavirae;p_Pisuviricota;c_Pisoniviricetes;o_Picornavirales;f_Dicistroviridae;g_;s_	RNA viruses	Class X	METATRANSCRIPTOMIC	PRJNA366185	SAMN06268418	449393
SRR5252350_NODE_29_length_10083_cov_7.929471	10083	Not-determined	NA		Others	Class X	METATRANSCRIPTOMIC	PRJNA366865	SAMN06268237	410658
SRR5252710_NODE_1_length_9114_cov_68.356930	9114	High-quality	100	r_Riboviria;k_Orthornavirae;p_Pisuviricota;c_Pisoniviricetes;o_Picornavirales;f_Dicistroviridae;g_;s_	RNA viruses	Class A	METATRANSCRIPTOMIC	PRJNA412438	SAMN05384380	1799672
SRR5258558_NODE_302_length_4415_cov_6.941962	4415	Medium-quality	74.7	r_Riboviria;k_Orthornavirae;p_Kitrinoviricota;c_;o_;f_;g_;s_	RNA viruses	Class X	METATRANSCRIPTOMIC	PRJNA365993	SAMN06268041	410658
SRR5258559_NODE_2_length_12270_cov_17.351972	12270	High-quality	96.86	r_Riboviria;k_Orthornavirae;p_Pisuviricota;c_Duplopiviricetes;o_Durnavirales;f_Hypoviridae;g_;s_	RNA viruses	Class X	METATRANSCRIPTOMIC	PRJNA365996	SAMN06268044	410658
SRR5258559_NODE_67_length_5156_cov_4.010230	5156	Medium-quality	59.59	r_Riboviria;k_Orthornavirae;p_Pisuviricota;c_Pisoniviricetes;o_Picornavirales;f_Picornaviridae;g_;s_	RNA viruses	Class B	METATRANSCRIPTOMIC	PRJNA365996	SAMN06268044	410658
SRR5258660_NODE_50_length_7174_cov_13.499930	7174	High-quality	100	r_Riboviria;k_Orthornavirae	RNA viruses	Class A	METATRANSCRIPTOMIC	PRJNA366007	SAMN06268055	410658
SRR5264545_NODE_135_length_9838_cov_8.758628	9838	High-quality	100	r_Riboviria;k_Orthornavirae;p_Pisuviricota;c_Pisoniviricetes;o_Picornavirales;f_Dicistroviridae;g_;s_	RNA viruses	Class A	METATRANSCRIPTOMIC	PRJNA365954	SAMN06267861	408172
SRR5264545_NODE_163_length_9201_cov_35.819018	9201	High-quality	99.83	r_Riboviria;k_Orthornavirae;p_Pisuviricota;c_Pisoniviricetes;o_Picornavirales;f_Dicistroviridae;g_;s_	RNA viruses	Class A	METATRANSCRIPTOMIC	PRJNA365954	SAMN06267861	408172
SRR5295684_NODE_2347_length_4324_cov_11.505058	4324	Not-determined	NA		Others	Class X	TRANSCRIPTOMIC	PRJNA377173	SAMN06458387	1510822
SRR5295689_NODE_125_length_9661_cov_11.245411	9661	High-quality	100	r_Riboviria;k_Orthornavirae;p_Pisuviricota;c_Pisoniviricetes;o_Picornavirales;f_Iflaviridae;g_Iflavirus;s_Diamondback moth iflavirus	RNA viruses	Class A	TRANSCRIPTOMIC	PRJNA377173	SAMN06458382	1510822
SRR5310933_NODE_8_length_15165_cov_21.457395	15165	Not-determined	NA		Others	Class X	TRANSCRIPTOMIC	PRJNA376040	SAMN06349470	8386
SRR5319795_NODE_23_length_5182_cov_24.791950	5182	Medium-quality	63.72	r_Riboviria;k_Orthornavirae	RNA viruses	Class A	VIRAL RNA	PRJNA375958	SAMN06348402	1521111
SRR5333359_NODE_187_length_7308_cov_388.588243	7308	Not-determined	NA	Reverse-transcribing elements (RTEs)	Non-viral RTEs	Class A	TRANSCRIPTOMIC	PRJNA352719	SAMN06554006	8019
SRR5333360_NODE_14_length_12039_cov_749.503506	12039	Not-determined	NA	Reverse-transcribing elements (RTEs)	Non-viral RTEs	Class A	TRANSCRIPTOMIC	PRJNA352719	SAMN06554005	8019
SRR5333362_NODE_384_length_5880_cov_92.919058	5880	Not-determined	NA		Others	Class A	TRANSCRIPTOMIC	PRJNA352719	SAMN06554003	8019
SRR5333366_NODE_96_length_8234_cov_414.579958	8234	Not-determined	NA		Others	Class A	TRANSCRIPTOMIC	PRJNA352719	SAMN06554000	8019
SRR5333368_NODE_336_length_6707_cov_14.328769	6707	Not-determined	NA		Others	Class X	TRANSCRIPTOMIC	PRJNA352719	SAMN06553998	8019
SRR5333370_NODE_1537_length_5034_cov_30.916750	5034	Not-determined	NA		Others	Class A	TRANSCRIPTOMIC	PRJNA352719	SAMN06553996	8019
SRR5333370_NODE_915_length_5778_cov_90.744097	5778	Not-determined	NA		Others	Class A	TRANSCRIPTOMIC	PRJNA352719	SAMN06553996	8019
SRR5333373_NODE_1980_length_5171_cov_98.223092	5171	Not-determined	NA		Others	Class A	TRANSCRIPTOMIC	PRJNA352719	SAMN06553993	8019
SRR5333374_NODE_2164_length_4345_cov_127.274743	4345	Not-determined	NA	Reverse-transcribing elements (RTEs)	Non-viral RTEs	Class X	TRANSCRIPTOMIC	PRJNA352719	SAMN06553992	8019
SRR5333374_NODE_735_length_5803_cov_1269.412574	5803	Not-determined	NA	Reverse-transcribing elements (RTEs)	Non-viral RTEs	Class A	TRANSCRIPTOMIC	PRJNA352719	SAMN06553992	8019
SRR5333375_NODE_1334_length_4835_cov_183.923335	4835	Not-determined	NA		Others	Class A	TRANSCRIPTOMIC	PRJNA352719	SAMN06553991	8019
SRR5333378_NODE_257_length_6903_cov_578.264835	6903	Not-determined	NA	Reverse-transcribing elements (RTEs)	Non-viral RTEs	Class A	TRANSCRIPTOMIC	PRJNA352719	SAMN06553988	8019
SRR5333382_NODE_1401_length_4927_cov_1681.647760	4927	Not-determined	NA	Reverse-transcribing elements (RTEs)	Non-viral RTEs	Class A	TRANSCRIPTOMIC	PRJNA352719	SAMN06553984	8019
SRR5343975_NODE_28_length_9829_cov_479.095914	9829	High-quality	100	r_Riboviria;k_Orthornavirae;p_Pisuviricota;c_Pisoniviricetes;o_Picornavirales;f_Dicistroviridae;g_;s_	RNA viruses	Class A	VIRAL RNA	PRJNA375958	SAMN06477811	1521111
SRR5343976_NODE_16_length_6335_cov_56.225222	6335	Medium-quality	66.9	r_Riboviria;k_Orthornavirae;p_Pisuviricota;c_Pisoniviricetes;o_Picornavirales;f_Dicistroviridae;g_;s_	RNA viruses	Class A	VIRAL RNA	PRJNA375958	SAMN06477810	1521111
SRR5343976_NODE_4_length_9127_cov_390.209287	9127	High-quality	95.37	r_Riboviria;k_Orthornavirae;p_Pisuviricota;c_Pisoniviricetes;o_Picornavirales;f_Dicistroviridae;g_;s_	RNA viruses	Class A	VIRAL RNA	PRJNA375958	SAMN06477810	1521111
SRR5343981_NODE_10_length_4564_cov_3.916722	4564	Medium-quality	50.22	r_Riboviria;k_Orthornavirae	RNA viruses	Class A	METATRANSCRIPTOMIC	PRJNA369309	SAMN06563317	749907
SRR5343988_NODE_9_length_9062_cov_5.610230	9062	High-quality	96.67	r_Riboviria;k_Orthornavirae;p_Pisuviricota;c_Pisoniviricetes;o_Picornavirales	RNA viruses	Class A	METATRANSCRIPTOMIC	PRJNA369309	SAMN06563310	749907
SRR5344014_NODE_287_length_9217_cov_1222.053696	9217	Not-determined	NA		Others	Class X	TRANSCRIPTOMIC	PRJNA378718	SAMN06562576	8409
SRR5344014_NODE_933_length_6842_cov_16.291033	6842	Not-determined	NA		Others	Class X	TRANSCRIPTOMIC	PRJNA378718	SAMN06562576	8409
SRR5344015_NODE_24_length_15341_cov_101.358790	15341	Not-determined	NA		Others	Class X	TRANSCRIPTOMIC	PRJNA378718	SAMN06562575	30331
SRR5344016_NODE_1961_length_4670_cov_34.180553	4670	Low-quality	0.74		Others	Class X	TRANSCRIPTOMIC	PRJNA378718	SAMN06562574	141262
SRR5362186_NODE_2_length_4180_cov_66.934474	4180	Not-determined	NA		Others	Class A	TRANSCRIPTOMIC	PRJNA321498	SAMN06622062	9606
SRR5365807_NODE_17_length_11189_cov_471.138475	11189	Complete	100	r_Riboviria;k_Orthornavirae;p_Pisuviricota;c_Pisoniviricetes;o_Picornavirales;f_Iflaviridae	RNA viruses	Class A	VIRAL RNA	PRJNA375958	SAMN06477814	1521111
SRR5365807_NODE_30_length_7530_cov_37.983313	7530	High-quality	97.73	r_Riboviria;k_Orthornavirae;p_Pisuviricota;c_Pisoniviricetes;o_Picornavirales;f_Picornaviridae;g_;s_	RNA viruses	Class B	VIRAL RNA	PRJNA375958	SAMN06477814	1521111
SRR5365808_NODE_28_length_6711_cov_259.677758	6711	Medium-quality	74.09	r_Riboviria;k_Orthornavirae;p_Pisuviricota;c_Pisoniviricetes;o_Picornavirales;f_Dicistroviridae;g_;s_	RNA viruses	Class A	VIRAL RNA	PRJNA375958	SAMN06477813	1521111
SRR5365809_NODE_9_length_9161_cov_156.736681	9161	High-quality	96.79	r_Riboviria;k_Orthornavirae;p_Pisuviricota;c_Pisoniviricetes;o_Picornavirales;f_Dicistroviridae;g_;s_	RNA viruses	Class A	VIRAL RNA	PRJNA375958	SAMN06477812	1521111
SRR5368848_NODE_125_length_7100_cov_39.470997	7100	High-quality	99.76	r_Riboviria;k_Orthornavirae;p_Pisuviricota;c_Pisoniviricetes;o_Picornavirales;f_Picornaviridae;g_Teschovirus;s_Teschovirus A	RNA viruses	Class A	METATRANSCRIPTOMIC	PRJNA237795	SAMN02645079	9825
SRR5373271_NODE_1022_length_4187_cov_7.443044	4187	Not-determined	NA		Others	Class A	TRANSCRIPTOMIC	PRJNA380337	SAMN06640882	8022
SRR5373280_NODE_104_length_6536_cov_8.218996	6536	Not-determined	NA	Reverse-transcribing elements (RTEs)	Non-viral RTEs	Class X	TRANSCRIPTOMIC	PRJNA380337	SAMN06640873	8022
SRR5383919_NODE_3_length_9497_cov_314.536794	9497	Complete	100	r_Riboviria;k_Orthornavirae;p_Pisuviricota;c_Pisoniviricetes;o_Picornavirales	RNA viruses	Class A	VIRAL RNA	PRJNA375958	SAMN06477819	1521111
SRR5413246_NODE_11_length_10185_cov_10.098695	10185	High-quality	100	r_Riboviria;k_Orthornavirae;p_Pisuviricota;c_Pisoniviricetes;o_Picornavirales;f_Dicistroviridae;g_;s_	RNA viruses	Class X	METATRANSCRIPTOMIC	PRJNA365854	SAMN06267558	939928
SRR5413302_NODE_11_length_12391_cov_22.009011_1	12391	High-quality	94.76	r_Riboviria;k_Orthornavirae;p_Pisuviricota;c_Duplopiviricetes;o_Durnavirales;f_Hypoviridae;g_;s_	RNA viruses	Class X	METATRANSCRIPTOMIC	PRJNA365809	SAMN06267557	939928
SRR5413302_NODE_22_length_10650_cov_17.431786_1	10650	High-quality	98.41	r_Riboviria;k_Orthornavirae;p_Pisuviricota;c_Pisoniviricetes;o_Picornavirales;f_Picornaviridae;g_;s_	RNA viruses	Class X	METATRANSCRIPTOMIC	PRJNA365809	SAMN06267557	939928
SRR5413302_NODE_271_length_4789_cov_12.572519_1	4789	Medium-quality	59.63	r_Riboviria;k_Orthornavirae	RNA viruses	Class A	METATRANSCRIPTOMIC	PRJNA365809	SAMN06267557	939928
SRR5413302_NODE_66_length_8336_cov_17.385211_1	8336	Medium-quality	81.32	r_Riboviria;k_Orthornavirae;p_Pisuviricota;c_Pisoniviricetes;o_Picornavirales	RNA viruses	Class A	METATRANSCRIPTOMIC	PRJNA365809	SAMN06267557	939928
SRR5413302_NODE_80_length_7661_cov_7.743674_1	7661	Low-quality	0.62	r_Riboviria;k_Orthornavirae;p_Pisuviricota;c_Duplopiviricetes;o_Durnavirales;f_Fusariviridae;g_;s_	RNA viruses	Class X	METATRANSCRIPTOMIC	PRJNA365809	SAMN06267557	939928
SRR5413683_NODE_295_length_6752_cov_4.754754_1	6752	Not-determined	NA	r_Riboviria;k_Orthornavirae;p_;c_;o_;f_;g_;s_	RNA viruses	Class X	METATRANSCRIPTOMIC	PRJNA365856	SAMN06267560	939928
SRR5413683_NODE_57_length_10568_cov_14.684993_1	10568	Not-determined	NA	r_Riboviria;k_Orthornavirae;p_;c_;o_;f_;g_;s_	RNA viruses	Class X	METATRANSCRIPTOMIC	PRJNA365856	SAMN06267560	939928
SRR5413709_NODE_170_length_7720_cov_31.857591_1	7720	High-quality	93.71	r_Riboviria;k_Orthornavirae;p_Kitrinoviricota;c_Alsuviricetes;o_Hepelivirales;f_Hepeviridae;g_;s_	RNA viruses	Class B	METATRANSCRIPTOMIC	PRJNA365857	SAMN06267561	939928
SRR5413709_NODE_832_length_4508_cov_6.076888_1	4508	Medium-quality	71.75	r_Riboviria;k_Orthornavirae;p_;c_;o_;f_;g_;s_	RNA viruses	Class B	METATRANSCRIPTOMIC	PRJNA365857	SAMN06267561	939928
SRR5415516_NODE_25_length_7708_cov_33.204726	7708	Complete	100	r_Riboviria;k_Orthornavirae;p_Pisuviricota;c_Pisoniviricetes;o_Picornavirales;f_Picornaviridae;g_Cardiovirus	RNA viruses	Class A	VIRAL RNA	PRJNA375958	SAMN06477832	1521111
SRR5415516_NODE_29_length_7252_cov_9.306122	7252	Complete	100	r_Riboviria;k_Orthornavirae;p_Pisuviricota;c_Pisoniviricetes;o_Picornavirales;f_Picornaviridae;g_Parechovirus	RNA viruses	Class A	VIRAL RNA	PRJNA375958	SAMN06477832	1521111
SRR5415518_NODE_8_length_4693_cov_91.051895	4693	High-quality	100	r_Riboviria;k_Orthornavirae	RNA viruses	Class A	VIRAL RNA	PRJNA375958	SAMN06477830	1521111
SRR5415521_NODE_14_length_8213_cov_62.886330	8213	Low-quality	18.37		Others	Class X	VIRAL RNA	PRJNA375958	SAMN06477827	1521111
SRR5416890_NODE_96_length_11327_cov_12.769375_1	11327	High-quality	100	r_Riboviria;k_Orthornavirae;p_Pisuviricota;c_Pisoniviricetes;o_Picornavirales;f_;g_;s_	RNA viruses	Class X	METAGENOMIC	PRJNA381682	SAMN06687477	1070528
SRR5418950_NODE_1_length_9136_cov_111.675494	9136	High-quality	100	r_Riboviria;k_Orthornavirae;p_Pisuviricota;c_Pisoniviricetes;o_Picornavirales	RNA viruses	Class A	METAGENOMIC	PRJNA353856	SAMN06022680	1325974
SRR5431747_NODE_19_length_9467_cov_858.620832	9467	High-quality	91.77	r_Riboviria;k_Orthornavirae;p_Pisuviricota;c_Pisoniviricetes;o_Picornavirales;f_Iflaviridae	RNA viruses	Class A	VIRAL RNA	PRJNA375958	SAMN06477856	1521111
SRR5435271_NODE_1032_length_5428_cov_11.616359	5428	Not-determined	NA		Others	Class X	TRANSCRIPTOMIC	PRJNA382286	SAMN06703184	290630
SRR5437022_NODE_2781_length_4491_cov_18.518059	4491	Low-quality	2.16		Others	Class X	TRANSCRIPTOMIC	PRJNA339166	SAMN06708800	173342
SRR5440533_NODE_2_length_302964_cov_7.213189_10	34902	Not-determined	NA		Others	Class X	METAGENOMIC	PRJNA382698	SAMN06712536	1799672
SRR5447133_NODE_2_length_10562_cov_23.419290	10562	High-quality	100	r_Riboviria;k_Orthornavirae;p_Pisuviricota;c_Pisoniviricetes;o_Picornavirales	RNA viruses	Class A	VIRAL RNA	PRJNA375958	SAMN06477916	1521111
SRR5447137_NODE_13_length_6276_cov_23.330014	6276	Medium-quality	66.54	r_Riboviria;k_Orthornavirae;p_Pisuviricota;c_Pisoniviricetes;o_Picornavirales;f_Dicistroviridae;g_;s_	RNA viruses	Class A	VIRAL RNA	PRJNA375958	SAMN06477912	1521111
SRR5447137_NODE_2_length_12402_cov_73.913543	12402	Complete	100	r_Riboviria;k_Orthornavirae;p_Pisuviricota;c_Pisoniviricetes;o_Picornavirales;f_Polycipiviridae;g_	RNA viruses	Class A	VIRAL RNA	PRJNA375958	SAMN06477912	1521111
SRR5447156_NODE_11_length_5790_cov_159.829472	5790	High-quality	97.61	r_Riboviria;k_Orthornavirae;p_Kitrinoviricota;c_Magsaviricetes	RNA viruses	Class A	VIRAL RNA	PRJNA375958	SAMN06477893	1521111
SRR5447156_NODE_2_length_9991_cov_210.486924	9991	High-quality	100	r_Riboviria;k_Orthornavirae;p_Pisuviricota;c_Pisoniviricetes;o_Picornavirales	RNA viruses	Class A	VIRAL RNA	PRJNA375958	SAMN06477893	1521111
SRR5447158_NODE_53_length_4502_cov_47.858971	4502	Medium-quality	76.17	r_Riboviria;k_Orthornavirae	RNA viruses	Class A	VIRAL RNA	PRJNA375958	SAMN06477891	1521111
SRR5447158_NODE_9_length_8935_cov_4531.623565	8935	High-quality	98.13	r_Riboviria;k_Orthornavirae;p_Pisuviricota;c_Pisoniviricetes;o_Picornavirales;f_Dicistroviridae	RNA viruses	Class A	VIRAL RNA	PRJNA375958	SAMN06477891	1521111
SRR5447160_NODE_10_length_6957_cov_12.732195	6957	Complete	100	r_Riboviria;k_Orthornavirae;p_Kitrinoviricota;c_;o_;f_;g_;s_	RNA viruses	Class X	VIRAL RNA	PRJNA375958	SAMN06477889	1521111
SRR5447161_NODE_11_length_6632_cov_441.460732	6632	High-quality	100	r_Riboviria;k_Orthornavirae;p_Kitrinoviricota;c_Magsaviricetes	RNA viruses	Class A	VIRAL RNA	PRJNA375958	SAMN06477888	1521111
SRR5447166_NODE_16_length_4928_cov_11.081779	4928	Medium-quality	67.77	r_Riboviria;k_Orthornavirae;p_Pisuviricota;c_Pisoniviricetes	RNA viruses	Class A	VIRAL RNA	PRJNA375958	SAMN06477883	1521111
SRR5447167_NODE_4_length_7676_cov_36.974302	7676	High-quality	100	r_Riboviria;k_Orthornavirae;p_Pisuviricota;c_Pisoniviricetes;o_Picornavirales	RNA viruses	Class A	VIRAL RNA	PRJNA375958	SAMN06477882	1521111
SRR5447171_NODE_9_length_9278_cov_258.703326	9278	High-quality	100	r_Riboviria;k_Orthornavirae;p_Pisuviricota;c_Pisoniviricetes;o_Picornavirales;f_Dicistroviridae;g_;s_	RNA viruses	Class A	VIRAL RNA	PRJNA375958	SAMN06477878	1521111
SRR5447172_NODE_13_length_6352_cov_1097.512613	6352	High-quality	100	r_Riboviria;k_Orthornavirae;p_Kitrinoviricota;c_Magsaviricetes	RNA viruses	Class A; Class X	VIRAL RNA	PRJNA375958	SAMN06477877	1521111
SRR5447175_NODE_4_length_10539_cov_54.049190	10539	High-quality	100	r_Riboviria;k_Orthornavirae;p_Pisuviricota;c_Pisoniviricetes;o_Picornavirales	RNA viruses	Class A	VIRAL RNA	PRJNA375958	SAMN06477874	1521111
SRR5447178_NODE_11_length_10314_cov_3727.123137	10314	High-quality	100	r_Riboviria;k_Orthornavirae;p_Pisuviricota;c_Pisoniviricetes;o_Picornavirales	RNA viruses	Class A	VIRAL RNA	PRJNA375958	SAMN06477871	1521111
SRR5447178_NODE_13_length_10040_cov_15515.065959	10040	High-quality	100	r_Riboviria;k_Orthornavirae;p_Pisuviricota;c_Pisoniviricetes;o_Picornavirales;f_Dicistroviridae;g_;s_	RNA viruses	Class A	VIRAL RNA	PRJNA375958	SAMN06477871	1521111
SRR5447178_NODE_16_length_9767_cov_27.873534	9767	High-quality	100	r_Riboviria;k_Orthornavirae;p_Pisuviricota;c_Pisoniviricetes;o_Picornavirales;f_Dicistroviridae;g_;s_	RNA viruses	Class A; Class B	VIRAL RNA	PRJNA375958	SAMN06477871	1521111
SRR5447178_NODE_37_length_4205_cov_10.757218	4205	Low-quality	46.47	r_Riboviria;k_Orthornavirae	RNA viruses	Class A	VIRAL RNA	PRJNA375958	SAMN06477871	1521111
SRR546089_NODE_266_length_4472_cov_13.435145	4472	Medium-quality	59.58	r_Riboviria;k_Orthornavirae	RNA viruses	Class A	VIRAL RNA		SAMN00839662	9397
SRR5466364_NODE_276_length_7714_cov_5.850281	7714	Medium-quality	84.05	r_Riboviria;k_Orthornavirae;p_Pisuviricota;c_Pisoniviricetes;o_Picornavirales;f_Dicistroviridae;g_;s_	RNA viruses	Class A	METATRANSCRIPTOMIC	PRJNA365417	SAMN06264536	942017
SRR5466725_NODE_599_length_8174_cov_25.320331	8174	High-quality	100	r_Riboviria;k_Orthornavirae	RNA viruses	Class A	METATRANSCRIPTOMIC	PRJNA365426	SAMN06266340	942017
SRR5467139_NODE_340_length_4108_cov_25.289467	4108	Medium-quality	69.51	r_Riboviria;k_Orthornavirae	RNA viruses	Class A	METATRANSCRIPTOMIC	PRJNA365462	SAMN06265209	942017
SRR5469239_NODE_1672_length_4762_cov_27.125718	4762	Not-determined	NA		Others	Class X	VIRAL RNA	PRJNA383949	SAMN06820453	31199
SRR5499479_NODE_11_length_9126_cov_9.214515	9126	High-quality	100	r_Riboviria;k_Orthornavirae;p_Pisuviricota;c_Pisoniviricetes;o_Picornavirales;f_Dicistroviridae;g_;s_	RNA viruses	Class B	METATRANSCRIPTOMIC	PRJNA375384	SAMN06344042	556182
SRR5515315_NODE_667_length_5445_cov_12.588410	5445	Not-determined	NA		Others	Class X	METATRANSCRIPTOMIC	PRJNA384717	SAMN06843742	408172
SRR5521315_NODE_1085_length_5386_cov_119.140845	5386	Not-determined	NA		Others	Class X	TRANSCRIPTOMIC	PRJNA386157	SAMN06925940	9749
SRR5521319_NODE_49_length_11255_cov_29.245846	11255	Not-determined	NA		Others	Class X	TRANSCRIPTOMIC	PRJNA386157	SAMN06925952	9749
SRR5521333_NODE_308_length_7357_cov_23.966694	7357	Not-determined	NA		Others	Class X	TRANSCRIPTOMIC	PRJNA386157	SAMN06925945	9749
SRR5521336_NODE_567_length_5649_cov_22.658912	5649	Not-determined	NA		Others	Class X	TRANSCRIPTOMIC	PRJNA386157	SAMN06925942	9749
SRR5556577_NODE_6557_length_5932_cov_4.434545	5932	Not-determined	NA		Others	Class X	METAGENOMIC	PRJNA386403	SAMN06928648	10116
SRR5556578_NODE_1564_length_17031_cov_6.015037	17031	Not-determined	NA		Others	Class X	METAGENOMIC	PRJNA386403	SAMN06928641	10116
SRR5565134_NODE_1890_length_5412_cov_8.342761	5412	Low-quality	1.28	Reverse-transcribing elements (RTEs)	Non-viral RTEs	Class A	TRANSCRIPTOMIC	PRJNA357875	SAMN07109440	9823
SRR5585574_NODE_10_length_5333_cov_7.470152	5333	Medium-quality	58.14	r_Riboviria;k_Orthornavirae;p_Pisuviricota;c_Pisoniviricetes;o_Picornavirales;f_Picornaviridae;g_;s_	RNA viruses	Class X	METATRANSCRIPTOMIC	PRJNA386819	SAMN07150444	35823
SRR5585574_NODE_1_length_9449_cov_15.540849	9449	High-quality	99.93	r_Riboviria;k_Orthornavirae;p_Pisuviricota;c_Pisoniviricetes;o_Picornavirales	RNA viruses	Class A; Class B	METATRANSCRIPTOMIC	PRJNA386819	SAMN07150444	35823
SRR5602513_NODE_314_length_7446_cov_156.978842	7446	High-quality	97.09	r_Riboviria;k_Orthornavirae;p_Duplornaviricota;c_Chrymotiviricetes;o_Ghabrivirales;f_Totiviridae	RNA viruses	Class A	TRANSCRIPTOMIC	PRJNA386859	SAMN07136290	218467
SRR5614827_NODE_524_length_6719_cov_18.445983	6719	Not-determined	NA		Others	Class X	METAGENOMIC	PRJNA388137	SAMN07171605	718308
SRR5627159_NODE_383_length_6793_cov_68491.034004	6793	Low-quality	3.39		Others	Class A	TRANSCRIPTOMIC	PRJNA388401	SAMN07176258	9606
SRR5644066_NODE_1255_length_5195_cov_14.337539	5195	Medium-quality	64.49	r_Riboviria;k_Orthornavirae;p_Pisuviricota;c_Pisoniviricetes	RNA viruses	Class A	METAGENOMIC	PRJNA345639	SAMN05877160	9646
SRR5644066_NODE_632_length_8103_cov_125.804762	8103	High-quality	100	r_Riboviria;k_Orthornavirae;p_Pisuviricota;c_Pisoniviricetes;o_Picornavirales;f_Picornaviridae	RNA viruses	Class A	METAGENOMIC	PRJNA345639	SAMN05877160	9646
SRR5645208_NODE_20_length_5457_cov_40.292120	5457	High-quality	92	r_Riboviria;k_;p_;c_;o_;f_;g_;s_	RNA viruses	Class B	METAGENOMIC	PRJNA388297	SAMN07174869	1070528
SRR5663657_NODE_1100_length_6693_cov_10.608610	6693	Medium-quality	88.58	r_Riboviria;k_Orthornavirae;p_Pisuviricota;c_Pisoniviricetes;o_Picornavirales	RNA viruses	Class A	METAGENOMIC	PRJNA389792	SAMN07208491	506599
SRR5665576_NODE_791_length_4430_cov_33.280073	4430	Not-determined	NA		Others	Class X	METATRANSCRIPTOMIC	PRJNA388696	SAMN07175265	260110
SRR5676443_NODE_1781_length_7947_cov_3.429896_1	6185	Not-determined	NA		Others	Class X	METAGENOMIC	PRJNA388734	SAMN07190883	942017
SRR5676443_NODE_3657_length_5399_cov_2.586369_1	5399	Not-determined	NA		Others	Class X	METAGENOMIC	PRJNA388734	SAMN07190883	942017
SRR5676443_NODE_5526_length_4284_cov_4.523154_1	4284	Not-determined	NA		Others	Class X	METAGENOMIC	PRJNA388734	SAMN07190883	942017
SRR5786576_NODE_4034_length_4872_cov_7.254001	4872	Not-determined	NA		Others	Class X	TRANSCRIPTOMIC	PRJNA324375	SAMN07288980	9986
SRR5796960_NODE_67_length_9215_cov_37.023080	9215	Medium-quality	89.72	r_Riboviria;k_Orthornavirae;p_Pisuviricota;c_Pisoniviricetes;o_Picornavirales	RNA viruses	Class A	TRANSCRIPTOMIC	PRJNA392363	SAMN07296906	161014
SRR5799334_NODE_347_length_4514_cov_4.026724	4514	Not-determined	NA		Others	Class X	METATRANSCRIPTOMIC	PRJNA391503	SAMN07269830	408172
SRR5816367_NODE_2038_length_4587_cov_33.044852	4587	Not-determined	NA		Others	Class X	TRANSCRIPTOMIC	PRJNA393736	SAMN07340846	31033
SRR5818205_NODE_147_length_9063_cov_26.251279	9063	Not-determined	NA	Reverse-transcribing elements (RTEs)	Non-viral RTEs	Class A	TRANSCRIPTOMIC	PRJNA392378	SAMN07296933	3358257
SRR5822131_NODE_1999_length_4067_cov_14.082382	4067	Not-determined	NA		Others	Class X	TRANSCRIPTOMIC	PRJNA393948	SAMN07345421	13616
SRR5824228_NODE_515_length_21896_cov_9.431059_1	21896	Not-determined	NA		Others	Class X	METAGENOMIC	PRJNA364958	SAMN06266168	1325974
SRR5824229_NODE_562_length_20920_cov_3.849091_1	16782	Not-determined	NA		Others	Class X	METAGENOMIC	PRJNA364956	SAMN06266167	1799672
SRR5829192_NODE_2_length_8874_cov_10.464645	8874	Medium-quality	76.88	r_Riboviria;k_Orthornavirae	RNA viruses	Class A	GENOMIC	PRJNA394527	SAMN07352786	9606
SRR5829905_NODE_196_length_5120_cov_3.794730	5120	Not-determined	NA		Others	Class X	METATRANSCRIPTOMIC	PRJNA364881	SAMN06264627	410658
SRR5829905_NODE_477_length_4132_cov_19.498891	4132	Not-determined	NA		Others	Class X	METATRANSCRIPTOMIC	PRJNA364881	SAMN06264627	410658
SRR5829926_NODE_668_length_4757_cov_9.524979	4757	Medium-quality	80.49	r_Riboviria;k_Orthornavirae;p_;c_;o_;f_;g_;s_	RNA viruses	Class B	METATRANSCRIPTOMIC	PRJNA364884	SAMN06265925	410658
SRR5829934_NODE_4_length_10575_cov_14.219101	10575	High-quality	100	r_Riboviria;k_Orthornavirae;p_;c_;o_;f_;g_;s_	RNA viruses	Class A	METATRANSCRIPTOMIC	PRJNA364888	SAMN06264625	410658
SRR5829938_NODE_286_length_5926_cov_4.973860	5926	Not-determined	NA	r_Riboviria;k_Orthornavirae	RNA viruses	Class A	METATRANSCRIPTOMIC	PRJNA364885	SAMN06265926	410658
SRR5829939_NODE_423_length_6013_cov_509.075589	6013	Medium-quality	54.46	r_Riboviria;k_Orthornavirae;p_;c_;o_;f_;g_;s_	RNA viruses	Class A	METATRANSCRIPTOMIC	PRJNA364892	SAMN06265002	410658
SRR5829964_NODE_184_length_4486_cov_5.924994	4486	Medium-quality	74.59	r_Riboviria;k_Orthornavirae;p_Pisuviricota;c_;o_;f_;g_;s_	RNA viruses	Class B	METATRANSCRIPTOMIC	PRJNA364894	SAMN06266030	410658
SRR5829965_NODE_33_length_8035_cov_62.331952	8035	Medium-quality	81.12	r_Riboviria;k_Orthornavirae;p_Pisuviricota;c_Pisoniviricetes;o_Picornavirales	RNA viruses	Class A	METATRANSCRIPTOMIC	PRJNA364895	SAMN06265939	410658
SRR5829966_NODE_26_length_9072_cov_9.295366	9072	High-quality	99.31	r_Riboviria;k_Orthornavirae;p_Pisuviricota;c_Pisoniviricetes;o_Picornavirales;f_Dicistroviridae;g_;s_	RNA viruses	Class B	METATRANSCRIPTOMIC	PRJNA364896	SAMN06266031	410658
SRR5829969_NODE_56_length_5443_cov_5.183985	5443	Medium-quality	56.48	r_Riboviria;k_Orthornavirae	RNA viruses	Class A	METATRANSCRIPTOMIC	PRJNA364897	SAMN06265001	410658
SRR5830063_NODE_56_length_10595_cov_8.942692	10595	Medium-quality	81.03	r_Riboviria;k_Orthornavirae;p_Pisuviricota;c_Duplopiviricetes;o_Durnavirales;f_Hypoviridae;g_;s_	RNA viruses	Class X	METATRANSCRIPTOMIC	PRJNA364769	SAMN06266049	1675540
SRR5830076_NODE_478_length_8612_cov_24.840262	8612	High-quality	97.48	r_Riboviria;k_Orthornavirae;p_Pisuviricota;c_Pisoniviricetes;o_Picornavirales;f_Marnaviridae;g_;s_	RNA viruses	Class B	METATRANSCRIPTOMIC	PRJNA364790	SAMN06266055	1169740
SRR5830079_NODE_1257_length_6331_cov_10.099073	6331	High-quality	100	r_Riboviria;k_Orthornavirae;p_Kitrinoviricota;c_;o_;f_;g_;s_	RNA viruses	Class B	METATRANSCRIPTOMIC	PRJNA364791	SAMN06266056	1169740
SRR5830079_NODE_545_length_8788_cov_23.371658	8788	High-quality	100	r_Riboviria;k_Orthornavirae;p_Pisuviricota;c_Pisoniviricetes;o_Picornavirales;f_Marnaviridae;g_;s_	RNA viruses	Class B	METATRANSCRIPTOMIC	PRJNA364791	SAMN06266056	1169740
SRR5830084_NODE_151_length_5893_cov_22.109107	5893	High-quality	99.71	r_Riboviria;k_Orthornavirae;p_Kitrinoviricota;c_;o_;f_;g_;s_	RNA viruses	Class X	METATRANSCRIPTOMIC	PRJNA364800	SAMN06266059	1169740
SRR5830086_NODE_115_length_16246_cov_108.605886	16246	Not-determined	NA	r_Riboviria;k_Orthornavirae	RNA viruses	Class A	METATRANSCRIPTOMIC	PRJNA364797	SAMN06266058	1169740
SRR5830086_NODE_1831_length_6226_cov_17.809361	6226	High-quality	100	r_Riboviria;k_;p_;c_;o_;f_;g_;s_	RNA viruses	Class B	METATRANSCRIPTOMIC	PRJNA364797	SAMN06266058	1169740
SRR5830086_NODE_370_length_11393_cov_10.045318	11393	Not-determined	NA	r_Riboviria;k_;p_;c_;o_;f_;g_;s_	RNA viruses	Class X	METATRANSCRIPTOMIC	PRJNA364797	SAMN06266058	1169740
SRR5830086_NODE_4462_length_4151_cov_4.724620	4151	Medium-quality	69.98		Others	Class X	METATRANSCRIPTOMIC	PRJNA364797	SAMN06266058	1169740
SRR5830090_NODE_921_length_4113_cov_5.867079	4113	Not-determined	NA		Others	Class X	METATRANSCRIPTOMIC	PRJNA364805	SAMN06265932	1169740
SRR5830092_NODE_1398_length_4235_cov_6.247717	4235	Low-quality	43.91	r_Riboviria;k_Orthornavirae;p_Pisuviricota;c_Pisoniviricetes;o_Picornavirales;f_Marnaviridae;g_;s_	RNA viruses	Class B	METATRANSCRIPTOMIC	PRJNA364803	SAMN06266061	1169740
SRR5830092_NODE_199_length_8865_cov_19.071087	8865	High-quality	97.38	r_Riboviria;k_Orthornavirae;p_Pisuviricota;c_Pisoniviricetes;o_Picornavirales;f_Dicistroviridae;g_;s_	RNA viruses	Class A	METATRANSCRIPTOMIC	PRJNA364803	SAMN06266061	1169740
SRR5830092_NODE_83_length_11336_cov_21.353369	11336	Not-determined	NA	r_Riboviria;k_Orthornavirae;p_;c_;o_;f_;g_;s_	RNA viruses	Class X	METATRANSCRIPTOMIC	PRJNA364803	SAMN06266061	1169740
SRR5830094_NODE_54_length_8764_cov_2301.547003	8764	Not-determined	NA		Others	Class X	METATRANSCRIPTOMIC	PRJNA364811	SAMN06265907	1169740
SRR5830101_NODE_109_length_16707_cov_80.637489_1	16707	Not-determined	NA	r_Riboviria;k_Orthornavirae	RNA viruses	Class A; Class X	METATRANSCRIPTOMIC	PRJNA364817	SAMN06265913	1169740
SRR5830101_NODE_121_length_16351_cov_15.075624_1	16351	Not-determined	NA	r_Riboviria;k_Orthornavirae	RNA viruses	Class A	METATRANSCRIPTOMIC	PRJNA364817	SAMN06265913	1169740
SRR5830101_NODE_1564_length_6951_cov_6.656295_1	4628	Low-quality	48.93	r_Riboviria;k_Orthornavirae;p_Pisuviricota;c_Pisoniviricetes;o_Picornavirales	RNA viruses	Class A	METATRANSCRIPTOMIC	PRJNA364817	SAMN06265913	1169740
SRR5830101_NODE_439_length_10943_cov_13.990248_2	10021	Not-determined	NA		Others	Class X	METATRANSCRIPTOMIC	PRJNA364817	SAMN06265913	1169740
SRR5830101_NODE_585_length_9878_cov_69.392555_1	9878	High-quality	100	r_Riboviria;k_Orthornavirae;p_Pisuviricota;c_Pisoniviricetes;o_Picornavirales;f_Dicistroviridae;g_;s_	RNA viruses	Class A	METATRANSCRIPTOMIC	PRJNA364817	SAMN06265913	1169740
SRR5830101_NODE_815_length_8794_cov_11.619768_1	8794	High-quality	98.25	r_Riboviria;k_Orthornavirae;p_Pisuviricota;c_Pisoniviricetes;o_Picornavirales;f_Marnaviridae;g_;s_	RNA viruses	Class B	METATRANSCRIPTOMIC	PRJNA364817	SAMN06265913	1169740
SRR5830809_NODE_1577_length_4076_cov_5.219086	4076	Not-determined	NA		Others	Class A	TRANSCRIPTOMIC	PRJNA394546	SAMN07354840	29159
SRR5834391_NODE_431_length_5952_cov_4.167375	5952	Not-determined	NA		Others	Class A	METATRANSCRIPTOMIC	PRJNA363724	SAMN06265087	1647806
SRR5834683_NODE_225_length_8715_cov_6.457533	8715	High-quality	99.49	r_Riboviria;k_Orthornavirae;p_Pisuviricota;c_Pisoniviricetes;o_Picornavirales;f_Dicistroviridae;g_;s_	RNA viruses	Class B	METATRANSCRIPTOMIC	PRJNA363742	SAMN06264887	1647806
SRR5834683_NODE_234_length_8593_cov_5.609859	8593	High-quality	95.09	r_Riboviria;k_Orthornavirae;p_Pisuviricota;c_Pisoniviricetes;o_Picornavirales	RNA viruses	Class A	METATRANSCRIPTOMIC	PRJNA363742	SAMN06264887	1647806
SRR5839109_NODE_23_length_9643_cov_11.656635	9643	High-quality	99.54	r_Riboviria;k_Orthornavirae;p_Pisuviricota;c_Pisoniviricetes;o_Picornavirales;f_;g_;s_	RNA viruses	Class X	METATRANSCRIPTOMIC	PRJNA364504	SAMN06265810	1647806
SRR5839109_NODE_24_length_9546_cov_14.394806	9546	High-quality	99.55	r_Riboviria;k_Orthornavirae;p_Pisuviricota;c_Pisoniviricetes;o_Picornavirales;f_Iflaviridae;g_;s_	RNA viruses	Class X	METATRANSCRIPTOMIC	PRJNA364504	SAMN06265810	1647806
SRR5839111_NODE_123_length_7721_cov_13.350549	7721	High-quality	100	r_Riboviria;k_Orthornavirae;p_;c_;o_;f_;g_;s_	RNA viruses	Class X	METATRANSCRIPTOMIC	PRJNA364507	SAMN06265787	1647806
SRR5839111_NODE_137_length_7385_cov_177.369940	7385	Not-determined	NA	r_Riboviria;k_Orthornavirae;p_;c_;o_;f_;g_;s_	RNA viruses	Class X	METATRANSCRIPTOMIC	PRJNA364507	SAMN06265787	1647806
SRR5839111_NODE_175_length_6782_cov_9.294530	6782	Medium-quality	73.16	r_Riboviria;k_Orthornavirae;p_Pisuviricota;c_Pisoniviricetes;o_Picornavirales;f_Dicistroviridae;g_;s_	RNA viruses	Class A	METATRANSCRIPTOMIC	PRJNA364507	SAMN06265787	1647806
SRR5839112_NODE_1180_length_4136_cov_5.670687	4136	Low-quality	45.27	r_Riboviria;k_Orthornavirae;p_Pisuviricota;c_Pisoniviricetes	RNA viruses	Class A	METATRANSCRIPTOMIC	PRJNA364503	SAMN06265809	1647806
SRR5839113_NODE_60_length_9213_cov_5.560832	9213	High-quality	100	r_Riboviria;k_Orthornavirae;p_Pisuviricota;c_Pisoniviricetes;o_Picornavirales;f_Dicistroviridae;g_;s_	RNA viruses	Class A	METATRANSCRIPTOMIC	PRJNA364506	SAMN06264470	1647806
SRR5839132_NODE_147_length_4348_cov_8.194620	4348	Not-determined	NA	r_Riboviria;k_Orthornavirae;p_Pisuviricota;c_Pisoniviricetes	RNA viruses	Class A	METATRANSCRIPTOMIC	PRJNA364508	SAMN06265811	1647806
SRR5839143_NODE_78_length_8008_cov_19.778450	8008	Not-determined	NA	r_Riboviria;k_Orthornavirae;p_Negarnaviricota;c_Ellioviricetes;o_Bunyavirales;f_Phenuiviridae;g_;s_	RNA viruses	Class X	METATRANSCRIPTOMIC	PRJNA364512	SAMN06265806	1647806
SRR5839256_NODE_33_length_11512_cov_8.628639	11512	Not-determined	NA	r_Riboviria;k_Orthornavirae;p_;c_;o_;f_;g_;s_	RNA viruses	Class X	METATRANSCRIPTOMIC	PRJNA364553	SAMN06265813	1647806
SRR5839256_NODE_81_length_8025_cov_5.748742	8025	Not-determined	NA	r_Riboviria;k_Orthornavirae;p_Negarnaviricota;c_Ellioviricetes;o_Bunyavirales;f_Phenuiviridae;g_;s_	RNA viruses	Class X	METATRANSCRIPTOMIC	PRJNA364553	SAMN06265813	1647806
SRR5839259_NODE_34_length_11713_cov_7.992869	11713	High-quality	100	r_Riboviria;k_Orthornavirae;p_;c_;o_;f_;g_;s_	RNA viruses	Class X	METATRANSCRIPTOMIC	PRJNA364554	SAMN06264684	1647806
SRR5839345_NODE_1296_length_4189_cov_3.274295	4189	Low-quality	43.44	r_Riboviria	RNA viruses	Class A	METATRANSCRIPTOMIC	PRJNA364558	SAMN06264683	1647806
SRR5839346_NODE_49_length_9489_cov_62.892948	9489	High-quality	100	r_Riboviria;k_Orthornavirae;p_Pisuviricota;c_Pisoniviricetes;o_Picornavirales;f_Dicistroviridae;g_;s_	RNA viruses	Class B	METATRANSCRIPTOMIC	PRJNA364559	SAMN06265791	1647806
SRR5839346_NODE_68_length_8853_cov_10.173690	8853	High-quality	98.29	r_Riboviria;k_Orthornavirae;p_Pisuviricota;c_Pisoniviricetes;o_Picornavirales;f_Dicistroviridae;g_;s_	RNA viruses	Class A	METATRANSCRIPTOMIC	PRJNA364559	SAMN06265791	1647806
SRR5839347_NODE_272_length_5617_cov_4.163961	5617	Medium-quality	58.14	r_Riboviria;k_Orthornavirae	RNA viruses	Class A	METATRANSCRIPTOMIC	PRJNA364555	SAMN06264962	1647806
SRR5839377_NODE_313_length_5512_cov_56.935466	5512	Not-determined	NA		Others	Class X	METATRANSCRIPTOMIC	PRJNA364563	SAMN06265817	1647806
SRR5839377_NODE_443_length_4934_cov_21.584242	4934	Not-determined	NA		Others	Class X	METATRANSCRIPTOMIC	PRJNA364563	SAMN06265817	1647806
SRR5852934_NODE_642_length_6546_cov_330.135691	6546	Medium-quality	68.91	r_Riboviria;k_Orthornavirae;p_Pisuviricota;c_Pisoniviricetes;o_Picornavirales;f_Dicistroviridae;g_Aparavirus	RNA viruses	Class A	TRANSCRIPTOMIC	PRJNA394996	SAMN07370633	1077528
SRR5860223_NODE_6_length_8484_cov_34.344549	8484	High-quality	92.26	r_Riboviria;k_Orthornavirae;p_Pisuviricota;c_Pisoniviricetes;o_Picornavirales;f_Picornaviridae;g_;s_	RNA viruses	Class X	METATRANSCRIPTOMIC	PRJNA367195	SAMN06267367	449393
SRR5864109_NODE_1_length_11700_cov_138.474499	11700	High-quality	100	r_Riboviria;k_Orthornavirae;p_Pisuviricota;c_Pisoniviricetes;o_Picornavirales;f_;g_;s_	RNA viruses	Class X	METATRANSCRIPTOMIC	PRJNA338276	SAMN05892987	1325974
SRR5864109_NODE_2_length_11603_cov_9.497658	11603	High-quality	100	r_Riboviria;k_Orthornavirae;p_Pisuviricota;c_Pisoniviricetes;o_Picornavirales;f_;g_;s_	RNA viruses	Class X	METATRANSCRIPTOMIC	PRJNA338276	SAMN05892987	1325974
SRR5864113_NODE_72_length_5968_cov_8.327566	5968	High-quality	100	r_Riboviria;k_Orthornavirae;p_;c_;o_;f_;g_;s_	RNA viruses	Class B	METATRANSCRIPTOMIC	PRJNA338276	SAMN05892991	1325974
SRR5865011_NODE_690_length_15665_cov_41.655418	15665	Not-determined	NA		Others	Class X	METAGENOMIC	PRJNA395437	SAMN07406996	1561972
SRR5889629_NODE_467_length_4547_cov_15.540903	4547	Not-determined	NA		Others	Class X	TRANSCRIPTOMIC	PRJNA396890	SAMN07440411	101014
SRR5913998_NODE_3106_length_4883_cov_10.258628	4883	Not-determined	NA	Reverse-transcribing elements (RTEs)	Non-viral RTEs	Class X	TRANSCRIPTOMIC	PRJNA397619	SAMN07481916	94232
SRR5915352_NODE_1000_length_13688_cov_1.336233_1	13688	Not-determined	NA		Others	Class X	METAGENOMIC	PRJNA385736	SAMN07483108	408172
SRR5917166_NODE_333_length_24477_cov_6.843968_1	24477	Not-determined	NA		Others	Class X	METAGENOMIC	PRJNA385736	SAMN07483468	408172
SRR5917166_NODE_5226_length_5737_cov_3.223726_1	5737	Not-determined	NA		Others	Class X	METAGENOMIC	PRJNA385736	SAMN07483468	408172
SRR5917642_NODE_2211_length_5230_cov_2.177599_1	5230	Not-determined	NA		Others	Class X	METAGENOMIC	PRJNA385736	SAMN07482938	408172
SRR5918446_NODE_727_length_11786_cov_11.332076_3	6263	Not-determined	NA		Others	Class X	METAGENOMIC	PRJNA385736	SAMN07483613	408172
SRR5918811_NODE_723_length_21982_cov_2.733977_1	21982	Not-determined	NA	r_Riboviria;k_Orthornavirae;p_;c_;o_;f_;g_;s_	RNA viruses	Class X	METAGENOMIC	PRJNA385736	SAMN07483526	408172
SRR594501_NODE_437_length_7269_cov_39.632918	7269	High-quality	100	r_Riboviria;k_Orthornavirae;p_Pisuviricota;c_Pisoniviricetes;o_Picornavirales;f_Picornaviridae;g_Avisivirus	RNA viruses	Class A	TRANSCRIPTOMIC	PRJNA177791	SAMN01766922	9031
SRR5947154_NODE_335_length_9985_cov_31.151332	9985	High-quality	100	r_Riboviria;k_Orthornavirae;p_Pisuviricota;c_Pisoniviricetes;o_Picornavirales;f_Dicistroviridae;g_Aparavirus;s_	RNA viruses	Class A	METATRANSCRIPTOMIC	PRJNA398300	SAMN07507690	1263854
SRR5949721_NODE_2460_length_4102_cov_6.684289	4102	Not-determined	NA		Others	Class X	TRANSCRIPTOMIC	PRJNA398648	SAMN07514626	341094
SRR5958578_NODE_48_length_11452_cov_70.483171	11452	High-quality	100	r_Riboviria;k_Orthornavirae;p_Pisuviricota;c_Pisoniviricetes;o_Picornavirales	RNA viruses	Class A	TRANSCRIPTOMIC	PRJNA386859	SAMN07136293	218467
SRR5989447_NODE_31_length_9570_cov_37.347689	9570	High-quality	100	r_Riboviria;k_Orthornavirae;p_Pisuviricota;c_Pisoniviricetes;o_Picornavirales;f_Iflaviridae;g_Iflavirus;s_	RNA viruses	Class A; Class B	TRANSCRIPTOMIC	PRJNA400599	SAMN07572372	4442
SRR5990175_NODE_933_length_7568_cov_56.319856	7568	High-quality	100	r_Riboviria;k_Orthornavirae;p_Pisuviricota;c_Pisoniviricetes;o_Picornavirales;f_Picornaviridae;g_Hunnivirus	RNA viruses	Class A	TRANSCRIPTOMIC	PRJNA400067	SAMN07559407	9913
SRR5995670_NODE_93_length_8121_cov_11.195674	8121	Medium-quality	73.56	r_Riboviria;k_Orthornavirae;p_Pisuviricota;c_Pisoniviricetes;o_Picornavirales;f_Picornaviridae;g_;s_	RNA viruses	Class B	RANDOM PCR	SRP116639	SRS2483081	simple
SRR5995673_NODE_125_length_6034_cov_188.187955	6034	Medium-quality	54.65	r_Riboviria;k_Orthornavirae	RNA viruses	Class A	RANDOM PCR	SRP116639	SRS2483078	simple
SRR5995673_NODE_148_length_5767_cov_69.552268	5767	Medium-quality	52.24	r_Riboviria;k_Orthornavirae;p_Pisuviricota;c_Pisoniviricetes;o_Picornavirales	RNA viruses	Class A	RANDOM PCR	SRP116639	SRS2483078	simple
SRR5995674_NODE_68_length_9138_cov_5.626733	9138	High-quality	99.88	r_Riboviria;k_Orthornavirae;p_Pisuviricota;c_Pisoniviricetes;o_Picornavirales;f_Dicistroviridae;g_Cripavirus;s_	RNA viruses	Class A	RANDOM PCR	SRP116639	SRS2483077	simple
SRR5995684_NODE_84_length_6976_cov_3.320444	6976	Not-determined	NA		Others	Class B	RANDOM PCR	SRP116639	SRS2483067	simple
SRR5995694_NODE_68_length_9933_cov_428.141896	9933	High-quality	100	r_Riboviria;k_Orthornavirae	RNA viruses	Class A	RANDOM PCR	SRP116639	SRS2483057	simple
SRR5995695_NODE_195_length_5575_cov_1.763940	5575	Medium-quality	59.03	r_Riboviria;k_Orthornavirae	RNA viruses	Class A	RANDOM PCR	SRP116639	SRS2483056	simple
SRR5997769_NODE_1819_length_4217_cov_23.767609	4217	Not-determined	NA		Others	Class X	TRANSCRIPTOMIC	PRJNA398732	SAMN07519053	32458
SRR6001689_NODE_812_length_4495_cov_7.840746	4495	Not-determined	NA		Others	Class X	TRANSCRIPTOMIC	PRJNA401308	SAMN07602440	3329
SRR6008299_NODE_594_length_4985_cov_55.402280	4985	Not-determined	NA	Reverse-transcribing elements (RTEs)	Non-viral RTEs	Class X	TRANSCRIPTOMIC	PRJNA401820	SAMN07607253	8355
SRR6031620_NODE_2425_length_4907_cov_52.569921	4907	Not-determined	NA		Others	Class X	TRANSCRIPTOMIC	PRJNA406979	SAMN07635206	35658
SRR6032604_NODE_476_length_4681_cov_11.001953	4681	Not-determined	NA		Others	Class X	METATRANSCRIPTOMIC	PRJNA406858	SAMN07632946	942017
SRR6032605_NODE_650_length_6874_cov_6.977209	6874	Not-determined	NA		Others	Class X	METATRANSCRIPTOMIC	PRJNA406858	SAMN07632946	942017
SRR6047185_NODE_457_length_6277_cov_64.667795	6277	Not-determined	NA		Others	Class X	METATRANSCRIPTOMIC	PRJNA407660	SAMN07660609	1592332
SRR6048937_NODE_147_length_6937_cov_26.334790	6937	Not-determined	NA	r_Riboviria	RNA viruses	Class A	METATRANSCRIPTOMIC	PRJNA405637	SAMN07631421	449393
SRR6048937_NODE_33_length_10237_cov_102.822609	10237	Not-determined	NA	r_Riboviria;k_Orthornavirae;p_Pisuviricota;c_Pisoniviricetes;o_Picornavirales	RNA viruses	Class A	METATRANSCRIPTOMIC	PRJNA405637	SAMN07631421	449393
SRR6049357_NODE_555_length_8988_cov_11.409871	8988	High-quality	100	r_Riboviria;k_Orthornavirae;p_Pisuviricota;c_Pisoniviricetes;o_Picornavirales;f_Marnaviridae;g_;s_	RNA viruses	Class B	METATRANSCRIPTOMIC	PRJNA405644	SAMN07631428	449393
SRR6049463_NODE_325_length_9082_cov_10.049284	9082	Low-quality	6.96	r_Riboviria;k_Orthornavirae	RNA viruses	Class A	METATRANSCRIPTOMIC	PRJNA405656	SAMN07631279	449393
SRR6049464_NODE_1662_length_5460_cov_4.122332	5460	Not-determined	NA		Others	Class A	METATRANSCRIPTOMIC	PRJNA405659	SAMN07631282	449393
SRR6049464_NODE_375_length_9938_cov_158.133806	9938	High-quality	100	r_Riboviria;k_Orthornavirae;p_Pisuviricota;c_Pisoniviricetes;o_Picornavirales;f_Dicistroviridae;g_;s_	RNA viruses	Class A	METATRANSCRIPTOMIC	PRJNA405659	SAMN07631282	449393
SRR6049464_NODE_388_length_9819_cov_5.545044	9819	High-quality	100	r_Riboviria;k_Orthornavirae;p_Pisuviricota;c_Pisoniviricetes;o_Picornavirales	RNA viruses	Class A	METATRANSCRIPTOMIC	PRJNA405659	SAMN07631282	449393
SRR6049464_NODE_391_length_9792_cov_4.654388	9792	High-quality	100	r_Riboviria;k_Orthornavirae;p_Pisuviricota;c_Pisoniviricetes;o_Picornavirales	RNA viruses	Class A	METATRANSCRIPTOMIC	PRJNA405659	SAMN07631282	449393
SRR6049643_NODE_3_length_9806_cov_5.167266	9806	High-quality	100	r_Riboviria;k_Orthornavirae;p_Pisuviricota;c_Pisoniviricetes;o_Picornavirales;f_Dicistroviridae;g_;s_	RNA viruses	Class A	METATRANSCRIPTOMIC	PRJNA405914	SAMN07631014	408172
SRR6056608_NODE_13296_length_10646_cov_10.672846	10646	Not-determined	NA		Others	Class X	METAGENOMIC	PRJNA405472	SAMN07631022	1564682
SRR6056608_NODE_13730_length_10373_cov_3.382330	10373	Not-determined	NA		Others	Class X	METAGENOMIC	PRJNA405472	SAMN07631022	1564682
SRR6056608_NODE_18944_length_7887_cov_4.562452	7887	Not-determined	NA	r_Riboviria;k_Orthornavirae;p_;c_;o_;f_;g_;s_	RNA viruses	Class X	METAGENOMIC	PRJNA405472	SAMN07631022	1564682
SRR6056608_NODE_2041_length_39811_cov_40.337938	39811	Low-quality	24.21	Reverse-transcribing elements (RTEs)	Non-viral RTEs	Class X	METAGENOMIC	PRJNA405472	SAMN07631022	1564682
SRR6056608_NODE_2321_length_37075_cov_29.999622	37075	Not-determined	NA		Others	Class X	METAGENOMIC	PRJNA405472	SAMN07631022	1564682
SRR6056608_NODE_23723_length_6524_cov_4.068982	6524	Not-determined	NA		Others	Class X	METAGENOMIC	PRJNA405472	SAMN07631022	1564682
SRR6056608_NODE_24085_length_6443_cov_4.012873	6443	Not-determined	NA		Others	Class X	METAGENOMIC	PRJNA405472	SAMN07631022	1564682
SRR6056608_NODE_30875_length_5268_cov_3.761309	5268	Not-determined	NA		Others	Class X	METAGENOMIC	PRJNA405472	SAMN07631022	1564682
SRR6056608_NODE_35141_length_4737_cov_2.611707	4737	Not-determined	NA		Others	Class X	METAGENOMIC	PRJNA405472	SAMN07631022	1564682
SRR6056608_NODE_36796_length_4559_cov_7.490860	4559	Not-determined	NA		Others	Class X	METAGENOMIC	PRJNA405472	SAMN07631022	1564682
SRR6056608_NODE_36808_length_4558_cov_31.111037	4558	Not-determined	NA		Others	Class X	METAGENOMIC	PRJNA405472	SAMN07631022	1564682
SRR6056608_NODE_37002_length_4541_cov_2.489481	4541	Not-determined	NA		Others	Class X	METAGENOMIC	PRJNA405472	SAMN07631022	1564682
SRR6056608_NODE_5261_length_21782_cov_5.061956	21782	Not-determined	NA	r_Riboviria;k_Orthornavirae;p_;c_;o_;f_;g_;s_	RNA viruses	Class X	METAGENOMIC	PRJNA405472	SAMN07631022	1564682
SRR6056608_NODE_5401_length_21384_cov_4.383229	21384	Not-determined	NA		Others	Class X	METAGENOMIC	PRJNA405472	SAMN07631022	1564682
SRR6056608_NODE_6941_length_17916_cov_12.104355	17916	Not-determined	NA		Others	Class X	METAGENOMIC	PRJNA405472	SAMN07631022	1564682
SRR6056608_NODE_9622_length_13845_cov_4.463912	13845	Not-determined	NA		Others	Class X	METAGENOMIC	PRJNA405472	SAMN07631022	1564682
SRR6057750_NODE_38_length_7615_cov_187.165208	7615	Medium-quality	68.97	r_Riboviria;k_Orthornavirae;p_;c_;o_;f_;g_;s_	RNA viruses	Class A	METATRANSCRIPTOMIC	PRJNA406755	SAMN07632038	1325974
SRR6057752_NODE_137_length_7167_cov_9.635749	7167	Medium-quality	64.92	r_Riboviria;k_Orthornavirae;p_Pisuviricota;c_Pisoniviricetes;o_Picornavirales	RNA viruses	Class A	METATRANSCRIPTOMIC	PRJNA406754	SAMN07632037	1325974
SRR6057752_NODE_214_length_6062_cov_20.592586	6062	High-quality	100	r_Riboviria;k_Orthornavirae;p_;c_;o_;f_;g_;s_	RNA viruses	Class B	METATRANSCRIPTOMIC	PRJNA406754	SAMN07632037	1325974
SRR6058037_NODE_121_length_4814_cov_77.536385	4814	Not-determined	NA	r_Riboviria;k_;p_;c_;o_;f_;g_;s_	RNA viruses	Class B	METATRANSCRIPTOMIC	PRJNA406757	SAMN07632040	1325974
SRR6058062_NODE_27_length_11287_cov_281.809613	11287	High-quality	100	r_Riboviria;k_Orthornavirae;p_Pisuviricota;c_Pisoniviricetes;o_Picornavirales;f_Polycipiviridae;g_	RNA viruses	Class A	METATRANSCRIPTOMIC	PRJNA406759	SAMN07632042	1325974
SRR6058358_NODE_471_length_10426_cov_71.459577	10426	High-quality	98.58	r_Riboviria;k_Orthornavirae;p_Pisuviricota;c_Pisoniviricetes;o_Picornavirales	RNA viruses	Class A	METATRANSCRIPTOMIC	PRJNA406761	SAMN07631757	1325974
SRR6058359_NODE_55_length_6703_cov_38.675415	6703	Medium-quality	60.71	r_Riboviria;k_Orthornavirae;p_;c_;o_;f_;g_;s_	RNA viruses	Class A	METATRANSCRIPTOMIC	PRJNA406760	SAMN07632043	1325974
SRR6058359_NODE_58_length_6620_cov_7.179472	6620	Medium-quality	59.96	r_Riboviria;k_Orthornavirae;p_;c_;o_;f_;g_;s_	RNA viruses	Class A	METATRANSCRIPTOMIC	PRJNA406760	SAMN07632043	1325974
SRR6058359_NODE_9_length_10532_cov_12.378526	10532	Low-quality	8.07	r_Riboviria;k_Orthornavirae	RNA viruses	Class A; Class X	METATRANSCRIPTOMIC	PRJNA406760	SAMN07632043	1325974
SRR6075036_NODE_105_length_4032_cov_19787.164435	4032	Low-quality	3.88		Others	Class A	TRANSCRIPTOMIC	PRJNA408310	SAMN07684932	10090
SRR609938_NODE_6125_length_4170_cov_22.839835	4170	Not-determined	NA		Others	Class X	GENOMIC	PRJNA157875	SAMN01797448	225117
SRR6169117_NODE_1103_length_4700_cov_27.548303	4700	Not-determined	NA	Reverse-transcribing elements (RTEs)	Non-viral RTEs	Class X	TRANSCRIPTOMIC	PRJNA414185	SAMN07781567	45949
SRR6169117_NODE_1341_length_4397_cov_7.058048	4397	Not-determined	NA	Reverse-transcribing elements (RTEs)	Non-viral RTEs	Class X	TRANSCRIPTOMIC	PRJNA414185	SAMN07781567	45949
SRR6169117_NODE_366_length_6566_cov_11.507008	6566	Not-determined	NA		Others	Class X	TRANSCRIPTOMIC	PRJNA414185	SAMN07781567	45949
SRR6176024_NODE_1583_length_6275_cov_5.999516	6275	Not-determined	NA		Others	Class X	TRANSCRIPTOMIC	PRJNA414299	SAMN07785151	8128
SRR6179832_NODE_1_length_10432_cov_52.022563	10432	High-quality	98.6	r_Riboviria;k_Orthornavirae;p_Pisuviricota;c_Pisoniviricetes;o_Picornavirales;f_Picornaviridae;g_;s_	RNA viruses	Class X	METATRANSCRIPTOMIC	PRJNA414490	SAMN07792174	410658
SRR6179834_NODE_13_length_5640_cov_29.172778	5640	Not-determined	NA	r_Riboviria;k_Orthornavirae;p_Pisuviricota;c_Pisoniviricetes;o_Picornavirales;f_;g_;s_	RNA viruses	Class X	METATRANSCRIPTOMIC	PRJNA414490	SAMN07792171	410658
SRR6179836_NODE_12_length_6489_cov_7.743789	6489	Medium-quality	83.52	r_Riboviria;k_Orthornavirae;p_Pisuviricota;c_Duplopiviricetes;o_Durnavirales;f_Fusariviridae;g_;s_	RNA viruses	Class X	METATRANSCRIPTOMIC	PRJNA414490	SAMN07792171	410658
SRR6179836_NODE_19_length_4802_cov_34.743320	4802	Not-determined	NA		Others	Class A	METATRANSCRIPTOMIC	PRJNA414490	SAMN07792171	410658
SRR6179846_NODE_9_length_8355_cov_42.231399	8355	Medium-quality	80.73	r_Riboviria;k_Orthornavirae;p_Pisuviricota;c_Pisoniviricetes;o_Picornavirales;f_Secoviridae;g_;s_	RNA viruses	Class B	METATRANSCRIPTOMIC	PRJNA414490	SAMN07792172	410658
SRR6179856_NODE_2_length_9704_cov_66.887794	9704	Medium-quality	87.9	r_Riboviria;k_Orthornavirae;p_Pisuviricota;c_Pisoniviricetes;o_Picornavirales	RNA viruses	Class A	METATRANSCRIPTOMIC	PRJNA414490	SAMN07792174	410658
SRR6180869_NODE_257_length_8393_cov_9.601202	8393	Not-determined	NA		Others	Class X	TRANSCRIPTOMIC	PRJNA413883	SAMN07770253	13735
SRR6181339_NODE_492_length_6350_cov_20.699697	6350	Not-determined	NA	Reverse-transcribing elements (RTEs)	Non-viral RTEs	Class A	TRANSCRIPTOMIC	PRJNA414390	SAMN07788121	8128
SRR6181341_NODE_10048_length_7026_cov_7.413059_1	7026	Not-determined	NA		Others	Class X	METAGENOMIC	PRJNA406764	SAMN07631760	1325974
SRR6181341_NODE_11029_length_6531_cov_3.251626_1	6531	Not-determined	NA		Others	Class X	METAGENOMIC	PRJNA406764	SAMN07631760	1325974
SRR6181341_NODE_11835_length_6191_cov_3.496404_2	5042	Not-determined	NA		Others	Class X	METAGENOMIC	PRJNA406764	SAMN07631760	1325974
SRR6181341_NODE_12126_length_6083_cov_8.104493_1	6083	Not-determined	NA		Others	Class X	METAGENOMIC	PRJNA406764	SAMN07631760	1325974
SRR6181341_NODE_1274_length_31517_cov_10.331955_1	31517	Not-determined	NA		Others	Class X	METAGENOMIC	PRJNA406764	SAMN07631760	1325974
SRR6181341_NODE_6162_length_10170_cov_19.900565_1	10170	Not-determined	NA		Others	Class X	METAGENOMIC	PRJNA406764	SAMN07631760	1325974
SRR6182855_NODE_11194_length_6409_cov_13.329545_1	6409	Not-determined	NA		Others	Class X	METAGENOMIC	PRJNA406772	SAMN07631768	1325974
SRR6182855_NODE_1512_length_26900_cov_12.643344_1	26900	Not-determined	NA		Others	Class X	METAGENOMIC	PRJNA406772	SAMN07631768	1325974
SRR6182855_NODE_3519_length_15142_cov_5.952286_1	15142	Not-determined	NA		Others	Class X	METAGENOMIC	PRJNA406772	SAMN07631768	1325974
SRR6183406_NODE_14333_length_5716_cov_3.942407_2	4411	Not-determined	NA		Others	Class X	METAGENOMIC	PRJNA406777	SAMN07631773	1325974
SRR6183406_NODE_1925_length_21303_cov_11.881724_1	21303	Not-determined	NA		Others	Class X	METAGENOMIC	PRJNA406777	SAMN07631773	1325974
SRR6183406_NODE_3657_length_14010_cov_4.102676_2	6003	Not-determined	NA		Others	Class X	METAGENOMIC	PRJNA406777	SAMN07631773	1325974
SRR6183406_NODE_5207_length_11155_cov_7.589605_1	11155	Not-determined	NA		Others	Class X	METAGENOMIC	PRJNA406777	SAMN07631773	1325974
SRR6183406_NODE_6312_length_9830_cov_3.472686_1	9830	Not-determined	NA		Others	Class X	METAGENOMIC	PRJNA406777	SAMN07631773	1325974
SRR6201534_NODE_5747_length_7308_cov_9.455425	7308	Not-determined	NA		Others	Class X	METATRANSCRIPTOMIC	PRJNA366465	SAMN06268942	408172
SRR6201534_NODE_7072_length_6369_cov_8.177414	6369	Not-determined	NA		Others	Class X	METATRANSCRIPTOMIC	PRJNA366465	SAMN06268942	408172
SRR6201534_NODE_795_length_26372_cov_9.163923	26372	Not-determined	NA		Others	Class X	METATRANSCRIPTOMIC	PRJNA366465	SAMN06268942	408172
SRR6201555_NODE_697_length_23107_cov_17.348355	23107	Not-determined	NA		Others	Class X	METATRANSCRIPTOMIC	PRJNA366599	SAMN06268934	408172
SRR6201763_NODE_1617_length_4595_cov_9.869084	4595	Not-determined	NA	Reverse-transcribing elements (RTEs)	Non-viral RTEs	Class X	TRANSCRIPTOMIC	PRJNA415283	SAMN07821316	94324
SRR6201763_NODE_998_length_5381_cov_9.668802	5381	Not-determined	NA	Reverse-transcribing elements (RTEs)	Non-viral RTEs	Class X	TRANSCRIPTOMIC	PRJNA415283	SAMN07821316	94324
SRR6201978_NODE_3594_length_5932_cov_8.772999_1	5932	Not-determined	NA	r_Riboviria;k_Orthornavirae;p_Duplornaviricota;c_Chrymotiviricetes;o_Ghabrivirales;f_Totiviridae;g_;s_	RNA viruses	Class B	METATRANSCRIPTOMIC	PRJNA366654	SAMN06268752	449393
SRR6202536_NODE_8013_length_4324_cov_46.202573	4324	Not-determined	NA		Others	Class X	TRANSCRIPTOMIC	PRJNA415378	SAMN07822138	9606
SRR6203186_NODE_19_length_10216_cov_497.697525	10216	High-quality	100	r_Riboviria;k_Orthornavirae;p_Pisuviricota;c_Pisoniviricetes;o_Picornavirales;f_Dicistroviridae;g_;s_	RNA viruses	Class A	METATRANSCRIPTOMIC	PRJNA366365	SAMN06268468	1325974
SRR6203186_NODE_250_length_4876_cov_8.405788	4876	Medium-quality	82.5	r_Riboviria;k_Orthornavirae;p_Kitrinoviricota;c_;o_;f_;g_;s_	RNA viruses	Class X	METATRANSCRIPTOMIC	PRJNA366365	SAMN06268468	1325974
SRR6203186_NODE_317_length_4544_cov_330.374413	4544	Medium-quality	76.88	r_Riboviria;k_Orthornavirae;p_Kitrinoviricota;c_;o_;f_;g_;s_	RNA viruses	Class B	METATRANSCRIPTOMIC	PRJNA366365	SAMN06268468	1325974
SRR6203222_NODE_1003_length_10804_cov_12.691548	10804	Not-determined	NA		Others	Class X	TRANSCRIPTOMIC	PRJNA415431	SAMN07822588	9823
SRR6203672_NODE_13_length_10573_cov_60.710571_1	10573	High-quality	100	r_Riboviria;k_Orthornavirae;p_Pisuviricota;c_Pisoniviricetes;o_Picornavirales;f_Dicistroviridae;g_;s_	RNA viruses	Class X	METATRANSCRIPTOMIC	PRJNA366371	SAMN06268473	1325974
SRR6203672_NODE_16_length_10212_cov_92.725219_1	10212	High-quality	92.5	r_Riboviria;k_Orthornavirae;p_Pisuviricota;c_Pisoniviricetes;o_Picornavirales;f_Dicistroviridae;g_;s_	RNA viruses	Class X	METATRANSCRIPTOMIC	PRJNA366371	SAMN06268473	1325974
SRR6203672_NODE_250_length_5372_cov_95.581808_1	5372	Medium-quality	85.5	r_Riboviria;k_Orthornavirae;p_Kitrinoviricota;c_;o_;f_;g_;s_	RNA viruses	Class X	METATRANSCRIPTOMIC	PRJNA366371	SAMN06268473	1325974
SRR6204323_NODE_113_length_8877_cov_32.960813	8877	Not-determined	NA		Others	Class X	METATRANSCRIPTOMIC	PRJNA410050	SAMN07687155	410658
SRR6204825_NODE_142_length_6571_cov_14.317482	6571	Not-determined	NA		Others	Class X	METATRANSCRIPTOMIC	PRJNA410046	SAMN07687156	410658
SRR6220391_NODE_9082_length_5682_cov_5.227765	5682	Not-determined	NA		Others	Class X	GENOMIC	PRJNA407820	SAMN07718145	4530
SRR6220837_NODE_1944_length_5417_cov_3.626310	5417	Not-determined	NA	Reverse-transcribing elements (RTEs)	Non-viral RTEs	Class X	METAGENOMIC	PRJNA415911	SAMN07837447	1070528
SRR6220840_NODE_1734_length_7570_cov_5.439376	7570	Not-determined	NA		Others	Class X	METAGENOMIC	PRJNA415911	SAMN07837446	1070528
SRR6220842_NODE_3846_length_4316_cov_3.558803	4316	Low-quality	2.39		Others	Class X	METAGENOMIC	PRJNA415911	SAMN07837444	1070528
SRR6220843_NODE_768_length_9163_cov_5.815182	9163	Not-determined	NA		Others	Class X	METAGENOMIC	PRJNA415911	SAMN07837451	1070528
SRR6227590_NODE_1523_length_5803_cov_36.950960	5803	Not-determined	NA	Reverse-transcribing elements (RTEs)	Non-viral RTEs	Class X	TRANSCRIPTOMIC	PRJNA416035	SAMN07840106	86250
SRR6227591_NODE_378_length_8516_cov_66.134312	8516	Not-determined	NA	Reverse-transcribing elements (RTEs)	Non-viral RTEs	Class X	TRANSCRIPTOMIC	PRJNA416035	SAMN07840105	86250
SRR6227591_NODE_3805_length_4125_cov_14.163129	4125	Not-determined	NA		Others	Class A	TRANSCRIPTOMIC	PRJNA416035	SAMN07840105	86250
SRR6227594_NODE_1507_length_5868_cov_3.702675	5868	Not-determined	NA		Others	Class A	TRANSCRIPTOMIC	PRJNA416035	SAMN07840107	86250
SRR6227594_NODE_1939_length_5375_cov_63.356658	5375	Not-determined	NA		Others	Class X	TRANSCRIPTOMIC	PRJNA416035	SAMN07840107	86250
SRR6227599_NODE_3121_length_4436_cov_7.903507	4436	Not-determined	NA		Others	Class X	TRANSCRIPTOMIC	PRJNA416035	SAMN07840112	86250
SRR6227641_NODE_43_length_7275_cov_8.615385	7275	High-quality	90.58	r_Riboviria;k_Orthornavirae	RNA viruses	Class A; Class X	METATRANSCRIPTOMIC	PRJNA405707	SAMN07632897	410658
SRR6233487_NODE_147_length_5774_cov_10.507964	5774	Not-determined	NA	r_Riboviria;k_Orthornavirae	RNA viruses	Class A	TRANSCRIPTOMIC	PRJNA416197	SAMN07944313	3635
SRR6242886_NODE_3_length_8830_cov_384.904191	8830	High-quality	97	r_Riboviria;k_Orthornavirae;p_Pisuviricota;c_Pisoniviricetes;o_Picornavirales;f_Dicistroviridae;g_Cripavirus;s_	RNA viruses	Class A	METATRANSCRIPTOMIC	PRJNA405676	SAMN07631299	410658
SRR6242886_NODE_5_length_8272_cov_90.857666	8272	Medium-quality	84.87	r_Riboviria;k_Orthornavirae;p_Pisuviricota;c_Pisoniviricetes;o_Picornavirales;f_Dicistroviridae;g_;s_	RNA viruses	Class A	METATRANSCRIPTOMIC	PRJNA405676	SAMN07631299	410658
SRR6244771_NODE_14_length_4635_cov_23.590750	4635	Low-quality	48.06	r_Riboviria	RNA viruses	Class A	METATRANSCRIPTOMIC	PRJNA405692	SAMN07631316	410658
SRR6244771_NODE_3_length_8987_cov_1701.008077	8987	High-quality	98.72	r_Riboviria;k_Orthornavirae;p_Pisuviricota;c_Pisoniviricetes;o_Picornavirales;f_Dicistroviridae;g_Cripavirus;s_	RNA viruses	Class A	METATRANSCRIPTOMIC	PRJNA405692	SAMN07631316	410658
SRR6244775_NODE_1_length_11265_cov_160.075858	11265	High-quality	100	r_Riboviria;k_Orthornavirae;p_Pisuviricota;c_Pisoniviricetes;o_Picornavirales;f_Polycipiviridae;g_	RNA viruses	Class A	METATRANSCRIPTOMIC	PRJNA405695	SAMN07631319	410658
SRR6254984_NODE_219_length_7417_cov_11.764025	7417	Not-determined	NA		Others	Class X	METATRANSCRIPTOMIC	PRJNA405877	SAMN07631335	942017
SRR6255863_NODE_1338_length_5384_cov_7.071173	5384	Low-quality	3.4		Others	Class A	METATRANSCRIPTOMIC	PRJNA405614	SAMN07631037	496922
SRR6255863_NODE_1581_length_5110_cov_12.924558	5110	Not-determined	NA	r_Riboviria;k_Orthornavirae	RNA viruses	Class A	METATRANSCRIPTOMIC	PRJNA405614	SAMN07631037	496922
SRR6255863_NODE_184_length_9819_cov_16.900267	9819	Not-determined	NA		Others	Class A	METATRANSCRIPTOMIC	PRJNA405614	SAMN07631037	496922
SRR6255863_NODE_218_length_9237_cov_21.408555	9237	Not-determined	NA		Others	Class X	METATRANSCRIPTOMIC	PRJNA405614	SAMN07631037	496922
SRR6255863_NODE_2224_length_4583_cov_67.970067	4583	Not-determined	NA		Others	Class A	METATRANSCRIPTOMIC	PRJNA405614	SAMN07631037	496922
SRR6255865_NODE_1143_length_6145_cov_25.483202	6145	Not-determined	NA		Others	Class X	METATRANSCRIPTOMIC	PRJNA405616	SAMN07631039	496922
SRR6255865_NODE_1303_length_5938_cov_14.662745	5938	Not-determined	NA	Reverse-transcribing elements (RTEs)	Non-viral RTEs	Class A	METATRANSCRIPTOMIC	PRJNA405616	SAMN07631039	496922
SRR6255865_NODE_167_length_11024_cov_35.800657	11024	Not-determined	NA	Reverse-transcribing elements (RTEs)	Non-viral RTEs	Class X	METATRANSCRIPTOMIC	PRJNA405616	SAMN07631039	496922
SRR6255865_NODE_1737_length_5434_cov_16.577504	5434	Not-determined	NA		Others	Class X	METATRANSCRIPTOMIC	PRJNA405616	SAMN07631039	496922
SRR6255865_NODE_1766_length_5410_cov_9.427581	5410	Not-determined	NA		Others	Class A	METATRANSCRIPTOMIC	PRJNA405616	SAMN07631039	496922
SRR6255865_NODE_1811_length_5366_cov_7.798224	5366	Not-determined	NA	Reverse-transcribing elements (RTEs)	Non-viral RTEs	Class X	METATRANSCRIPTOMIC	PRJNA405616	SAMN07631039	496922
SRR6255865_NODE_2166_length_5084_cov_66.550788	5084	Not-determined	NA		Others	Class A	METATRANSCRIPTOMIC	PRJNA405616	SAMN07631039	496922
SRR6255865_NODE_2312_length_4979_cov_15.056869	4979	Not-determined	NA		Others	Class A	METATRANSCRIPTOMIC	PRJNA405616	SAMN07631039	496922
SRR6255865_NODE_2853_length_4664_cov_24.853844	4664	Not-determined	NA	r_Riboviria;k_Orthornavirae	RNA viruses	Class A	METATRANSCRIPTOMIC	PRJNA405616	SAMN07631039	496922
SRR6255865_NODE_3503_length_4335_cov_5.068278	4335	Not-determined	NA		Others	Class A	METATRANSCRIPTOMIC	PRJNA405616	SAMN07631039	496922
SRR6255865_NODE_3600_length_4300_cov_4.874142	4300	Not-determined	NA	Reverse-transcribing elements (RTEs)	Non-viral RTEs	Class X	METATRANSCRIPTOMIC	PRJNA405616	SAMN07631039	496922
SRR6255865_NODE_3937_length_4172_cov_10.840449	4172	Not-determined	NA		Others	Class X	METATRANSCRIPTOMIC	PRJNA405616	SAMN07631039	496922
SRR6255865_NODE_4084_length_4118_cov_11.428430	4118	Not-determined	NA	Reverse-transcribing elements (RTEs)	Non-viral RTEs	Class X	METATRANSCRIPTOMIC	PRJNA405616	SAMN07631039	496922
SRR6255865_NODE_52_length_15403_cov_45.325766	15403	Not-determined	NA		Others	Class X	METATRANSCRIPTOMIC	PRJNA405616	SAMN07631039	496922
SRR6255865_NODE_80_length_13808_cov_41.854605	13808	Not-determined	NA		Others	Class X	METATRANSCRIPTOMIC	PRJNA405616	SAMN07631039	496922
SRR6255866_NODE_1515_length_5682_cov_9.596185	5682	Low-quality	2.53		Others	Class X	METATRANSCRIPTOMIC	PRJNA405615	SAMN07631038	496922
SRR6255866_NODE_2351_length_4931_cov_16.813298	4931	Not-determined	NA		Others	Class X	METATRANSCRIPTOMIC	PRJNA405615	SAMN07631038	496922
SRR6255866_NODE_2548_length_4791_cov_19.688427	4791	Not-determined	NA	Reverse-transcribing elements (RTEs)	Non-viral RTEs	Class X	METATRANSCRIPTOMIC	PRJNA405615	SAMN07631038	496922
SRR6255866_NODE_3317_length_4370_cov_28.743775	4370	Not-determined	NA		Others	Class A	METATRANSCRIPTOMIC	PRJNA405615	SAMN07631038	496922
SRR6255866_NODE_809_length_6876_cov_15.428340	6876	Not-determined	NA		Others	Class X	METATRANSCRIPTOMIC	PRJNA405615	SAMN07631038	496922
SRR6255878_NODE_3161_length_4294_cov_8.209429	4294	Not-determined	NA		Others	Class X	METATRANSCRIPTOMIC	PRJNA405617	SAMN07631040	496922
SRR6255878_NODE_361_length_8598_cov_22.730323	8598	Not-determined	NA		Others	Class X	METATRANSCRIPTOMIC	PRJNA405617	SAMN07631040	496922
SRR6255878_NODE_49_length_15193_cov_20.137897	15193	Not-determined	NA	Reverse-transcribing elements (RTEs)	Non-viral RTEs	Class A	METATRANSCRIPTOMIC	PRJNA405617	SAMN07631040	496922
SRR6255878_NODE_523_length_7634_cov_18.793943	7634	Not-determined	NA		Others	Class X	METATRANSCRIPTOMIC	PRJNA405617	SAMN07631040	496922
SRR6255878_NODE_572_length_7450_cov_18.819168	7450	Not-determined	NA	Reverse-transcribing elements (RTEs)	Non-viral RTEs	Class X	METATRANSCRIPTOMIC	PRJNA405617	SAMN07631040	496922
SRR6255878_NODE_586_length_7389_cov_27.638737	7389	Not-determined	NA		Others	Class X	METATRANSCRIPTOMIC	PRJNA405617	SAMN07631040	496922
SRR6255878_NODE_606_length_7326_cov_7.630360	7326	Not-determined	NA	Reverse-transcribing elements (RTEs)	Non-viral RTEs	Class X	METATRANSCRIPTOMIC	PRJNA405617	SAMN07631040	496922
SRR6255878_NODE_76_length_13629_cov_57.439879	13629	Not-determined	NA		Others	Class A	METATRANSCRIPTOMIC	PRJNA405617	SAMN07631040	496922
SRR6255879_NODE_1220_length_5827_cov_31.948036	5827	Not-determined	NA		Others	Class X	METATRANSCRIPTOMIC	PRJNA405952	SAMN07631042	496922
SRR6255879_NODE_201_length_10049_cov_11.554631	10049	Not-determined	NA		Others	Class A	METATRANSCRIPTOMIC	PRJNA405952	SAMN07631042	496922
SRR6255879_NODE_677_length_6958_cov_21.823675	6958	Not-determined	NA	Reverse-transcribing elements (RTEs)	Non-viral RTEs	Class X	METATRANSCRIPTOMIC	PRJNA405952	SAMN07631042	496922
SRR6255881_NODE_100_length_12836_cov_38.675390	12836	Low-quality	7.32		Others	Class X	METATRANSCRIPTOMIC	PRJNA405618	SAMN07631041	496922
SRR6255881_NODE_1199_length_6023_cov_14.248571	6023	Not-determined	NA	Reverse-transcribing elements (RTEs)	Non-viral RTEs	Class A	METATRANSCRIPTOMIC	PRJNA405618	SAMN07631041	496922
SRR6255881_NODE_2098_length_5022_cov_23.481107	5022	Not-determined	NA		Others	Class X	METATRANSCRIPTOMIC	PRJNA405618	SAMN07631041	496922
SRR6255881_NODE_224_length_9954_cov_11.711466	9954	Not-determined	NA		Others	Class A	METATRANSCRIPTOMIC	PRJNA405618	SAMN07631041	496922
SRR6255881_NODE_2309_length_4866_cov_31.472981	4866	Not-determined	NA		Others	Class A	METATRANSCRIPTOMIC	PRJNA405618	SAMN07631041	496922
SRR6255881_NODE_3952_length_4022_cov_13.162320	4022	Not-determined	NA		Others	Class X	METATRANSCRIPTOMIC	PRJNA405618	SAMN07631041	496922
SRR6255881_NODE_952_length_6451_cov_15.993728	6451	Not-determined	NA		Others	Class X	METATRANSCRIPTOMIC	PRJNA405618	SAMN07631041	496922
SRR6261042_NODE_165_length_10288_cov_83.705140	10288	Low-quality	6.82		Others	Class X	TRANSCRIPTOMIC	PRJNA417274	SAMN07981769	37347
SRR6265752_NODE_294_length_8542_cov_36.020782	8542	High-quality	100	Reverse-transcribing elements (RTEs)	Non-viral RTEs	Class X	TRANSCRIPTOMIC	PRJNA417470	SAMN07988755	265045
SRR6269947_NODE_2363_length_4014_cov_18.859680	4014	Not-determined	NA		Others	Class X	TRANSCRIPTOMIC	PRJNA417677	SAMN08000822	1676925
SRR6277163_NODE_1382_length_5105_cov_5.388911	5105	Medium-quality	54.19	r_Riboviria	RNA viruses	Class A	METATRANSCRIPTOMIC	PRJNA367736	SAMN06269217	408172
SRR6284155_NODE_116_length_9070_cov_27.969434	9070	High-quality	100	r_Riboviria;k_Orthornavirae;p_Pisuviricota;c_Pisoniviricetes;o_Picornavirales;f_Dicistroviridae;g_Cripavirus;s_	RNA viruses	Class A	METAGENOMIC	PRJNA417500	SAMN07998237	1070528
SRR6284155_NODE_208_length_7532_cov_7.536935	7532	Medium-quality	82.43	r_Riboviria;k_Orthornavirae;p_Pisuviricota;c_Pisoniviricetes;o_Picornavirales;f_Dicistroviridae	RNA viruses	Class A	METAGENOMIC	PRJNA417500	SAMN07998237	1070528
SRR6291263_NODE_131_length_7572_cov_5.376183	7572	Medium-quality	79.09	r_Riboviria;k_Orthornavirae;p_Pisuviricota;c_Pisoniviricetes;o_Picornavirales;f_Dicistroviridae;g_;s_	RNA viruses	Class A	METATRANSCRIPTOMIC	PRJNA418053	SAMN08013944	256318
SRR6291274_NODE_2_length_9934_cov_35.710273	9934	High-quality	97.43	r_Riboviria;k_Orthornavirae;p_Pisuviricota;c_Pisoniviricetes;o_Picornavirales;f_Dicistroviridae;g_;s_	RNA viruses	Class B	METATRANSCRIPTOMIC	PRJNA418053	SAMN08013966	256318
SRR6291274_NODE_33_length_4312_cov_9.545176	4312	Medium-quality	54.52	r_Riboviria;k_Orthornavirae;p_Pisuviricota;c_Pisoniviricetes	RNA viruses	Class A	METATRANSCRIPTOMIC	PRJNA418053	SAMN08013966	256318
SRR6291278_NODE_10_length_9103_cov_20.646844	9103	Medium-quality	87.94	r_Riboviria;k_Orthornavirae;p_;c_;o_;f_;g_;s_	RNA viruses	Class A	METATRANSCRIPTOMIC	PRJNA418053	SAMN08013962	256318
SRR6291278_NODE_36_length_5915_cov_15.494180	5915	High-quality	99.72	r_Riboviria	RNA viruses	Class A	METATRANSCRIPTOMIC	PRJNA418053	SAMN08013962	256318
SRR6291279_NODE_36_length_5576_cov_60.704161	5576	High-quality	93.95	r_Riboviria;k_Orthornavirae;p_Kitrinoviricota;c_Magsaviricetes;o_Nodamuvirales	RNA viruses	Class A	METATRANSCRIPTOMIC	PRJNA418053	SAMN08013963	256318
SRR6291279_NODE_37_length_5538_cov_4.390119	5538	Medium-quality	74.75	r_Riboviria;k_Orthornavirae;p_Pisuviricota;c_Pisoniviricetes;o_Picornavirales	RNA viruses	Class A	METATRANSCRIPTOMIC	PRJNA418053	SAMN08013963	256318
SRR6291281_NODE_21_length_6905_cov_44.227684	6905	High-quality	91.95	r_Riboviria;k_Orthornavirae;p_Pisuviricota;c_Pisoniviricetes;o_Picornavirales	RNA viruses	Class A	METATRANSCRIPTOMIC	PRJNA418053	SAMN08013969	256318
SRR6291321_NODE_5_length_9033_cov_307.098103	9033	Not-determined	NA	r_Riboviria;k_Orthornavirae	RNA viruses	Class A	METATRANSCRIPTOMIC	PRJNA418053	SAMN08014005	256318
SRR6291347_NODE_234_length_5563_cov_5.384295	5563	High-quality	93.73	r_Riboviria;k_Orthornavirae;p_Kitrinoviricota;c_Magsaviricetes;o_Nodamuvirales	RNA viruses	Class A	METATRANSCRIPTOMIC	PRJNA418053	SAMN08014020	256318
SRR6291347_NODE_28_length_10628_cov_111.350317	10628	High-quality	96.27	r_Riboviria;k_Orthornavirae;p_Pisuviricota;c_Pisoniviricetes;o_Picornavirales	RNA viruses	Class A	METATRANSCRIPTOMIC	PRJNA418053	SAMN08014020	256318
SRR6291350_NODE_22_length_7822_cov_11.493612	7822	High-quality	99.76	r_Riboviria;k_Orthornavirae;p_Pisuviricota;c_Pisoniviricetes;o_Picornavirales	RNA viruses	Class A	METATRANSCRIPTOMIC	PRJNA418053	SAMN08013999	256318
SRR6291350_NODE_9_length_9514_cov_21.690075	9514	High-quality	98.81	r_Riboviria;k_Orthornavirae;p_Pisuviricota;c_Pisoniviricetes;o_Picornavirales;f_Dicistroviridae;g_;s_	RNA viruses	Class A	METATRANSCRIPTOMIC	PRJNA418053	SAMN08013999	256318
SRR6291352_NODE_2_length_7645_cov_5.739171	7645	High-quality	100	r_Riboviria;k_Orthornavirae;p_Pisuviricota;c_Pisoniviricetes;o_Picornavirales;f_Picornaviridae;g_;s_	RNA viruses	Class B	METATRANSCRIPTOMIC	PRJNA418053	SAMN08013995	256318
SRR6291360_NODE_3_length_7822_cov_605.969544	7822	High-quality	100	r_Riboviria;k_Orthornavirae;p_Pisuviricota;c_Pisoniviricetes;o_Picornavirales;f_;g_;s_	RNA viruses	Class B	METATRANSCRIPTOMIC	PRJNA418053	SAMN08013990	256318
SRR6291360_NODE_4_length_7814_cov_134.330190	7814	High-quality	100	r_Riboviria;k_Orthornavirae;p_Pisuviricota;c_Pisoniviricetes;o_Picornavirales;f_;g_;s_	RNA viruses	Class B	METATRANSCRIPTOMIC	PRJNA418053	SAMN08013990	256318
SRR6291367_NODE_95_length_7522_cov_5.682373	7522	Medium-quality	81.87	r_Riboviria;k_Orthornavirae	RNA viruses	Class A	METATRANSCRIPTOMIC	PRJNA418053	SAMN08013981	256318
SRR6291368_NODE_37_length_8140_cov_2041.472666	8140	High-quality	100	r_Riboviria;k_Orthornavirae;p_Pisuviricota;c_Pisoniviricetes;o_Picornavirales;f_;g_;s_	RNA viruses	Class B
SRR6291368_NODE_44_length_7539_cov_973.125502	7539	High-quality	100	r_Riboviria;k_Orthornavirae;p_Pisuviricota;c_Pisoniviricetes;o_Picornavirales;f_Picornaviridae;g_;s_	RNA viruses	Class B
SRR6291368_NODE_8_length_10013_cov_124.210161	10013	High-quality	100	r_Riboviria;k_Orthornavirae;p_Pisuviricota;c_Pisoniviricetes;o_Picornavirales;f_Dicistroviridae;g_;s_	RNA viruses	Class A
SRR6291372_NODE_4_length_11917_cov_182.270601	11917	Low-quality	9.13	r_Riboviria;k_Orthornavirae	RNA viruses	Class A	METATRANSCRIPTOMIC	PRJNA418053	SAMN08013973	256318
SRR6291372_NODE_5_length_9915_cov_11000.513615	9915	High-quality	100	r_Riboviria;k_Orthornavirae;p_Pisuviricota;c_Pisoniviricetes;o_Picornavirales;f_Dicistroviridae;g_;s_	RNA viruses	Class A	METATRANSCRIPTOMIC	PRJNA418053	SAMN08013973	256318
SRR6291372_NODE_7_length_9796_cov_49966.537180	9796	High-quality	100	r_Riboviria;k_Orthornavirae;p_Pisuviricota;c_Pisoniviricetes;o_Picornavirales;f_Dicistroviridae;g_;s_	RNA viruses	Class A	METATRANSCRIPTOMIC	PRJNA418053	SAMN08013973	256318
SRR6291373_NODE_45_length_7599_cov_6.373638	7599	Medium-quality	62.33	r_Riboviria;k_Orthornavirae;p_Negarnaviricota;c_Monjiviricetes;o_Mononegavirales;f_Rhabdoviridae;g_;s_	RNA viruses	Class X	METATRANSCRIPTOMIC	PRJNA418053	SAMN08013972	256318
SRR6291376_NODE_64_length_4578_cov_85.012875_1	4578	Medium-quality	62.8	r_Riboviria;k_Orthornavirae;p_Pisuviricota;c_Pisoniviricetes	RNA viruses	Class A	METATRANSCRIPTOMIC	PRJNA418053	SAMN08013977	256318
SRR6307205_NODE_302_length_12378_cov_168.185110	12378	Not-determined	NA		Others	Class X	TRANSCRIPTOMIC	PRJNA419061	SAMN08045261	9785
SRR6325461_NODE_1521_length_5787_cov_17.907770	5787	Not-determined	NA	Reverse-transcribing elements (RTEs)	Non-viral RTEs	Class A	TRANSCRIPTOMIC	PRJNA419600	SAMN08093495	8128
SRR6325464_NODE_504_length_7600_cov_100.837784	7600	High-quality	100	r_Riboviria;k_Orthornavirae;p_Pisuviricota;c_Pisoniviricetes;o_Picornavirales;f_Picornaviridae	RNA viruses	Class A	TRANSCRIPTOMIC	PRJNA419600	SAMN08093500	8128
SRR6337267_NODE_1177_length_4864_cov_10.525505	4864	Medium-quality	81.95	r_Riboviria;k_Orthornavirae;p_Kitrinoviricota;c_Magsaviricetes;o_Nodamuvirales;f_Sinhaliviridae	RNA viruses	Class A	METATRANSCRIPTOMIC	PRJNA412619	SAMN07719336	410658
SRR6337267_NODE_484_length_6221_cov_10.568019	6221	Medium-quality	76.74	r_Riboviria;k_Orthornavirae;p_Duplornaviricota;c_Chrymotiviricetes;o_Ghabrivirales;f_Totiviridae;g_;s_	RNA viruses	Class X	METATRANSCRIPTOMIC	PRJNA412619	SAMN07719336	410658
SRR6337267_NODE_647_length_5800_cov_11.773305	5800	High-quality	97.89	r_Riboviria;k_Orthornavirae;p_Kitrinoviricota;c_;o_;f_;g_;s_	RNA viruses	Class B	METATRANSCRIPTOMIC	PRJNA412619	SAMN07719336	410658
SRR6337267_NODE_865_length_5309_cov_6.775724	5309	High-quality	91.77	r_Riboviria;k_Orthornavirae;p_Pisuviricota;c_;o_;f_;g_;s_	RNA viruses	Class B	METATRANSCRIPTOMIC	PRJNA412619	SAMN07719336	410658
SRR6337268_NODE_1814_length_4316_cov_25.051939	4316	Not-determined	NA	r_Riboviria;k_Orthornavirae;p_Pisuviricota;c_Duplopiviricetes;o_Durnavirales;f_Hypoviridae;g_;s_	RNA viruses	Class X	METATRANSCRIPTOMIC	PRJNA412619	SAMN07719337	410658
SRR6337268_NODE_674_length_5610_cov_23.612182	5610	Low-quality	42.9	r_Riboviria;k_Orthornavirae;p_Pisuviricota;c_Duplopiviricetes;o_Durnavirales;f_Fusariviridae;g_;s_	RNA viruses	Class X	METATRANSCRIPTOMIC	PRJNA412619	SAMN07719337	410658
SRR6337273_NODE_164_length_6137_cov_16.222679	6137	Medium-quality	77.38	r_Riboviria;k_Orthornavirae;p_Kitrinoviricota;c_;o_;f_;g_;s_	RNA viruses	Class B	METATRANSCRIPTOMIC	PRJNA412619	SAMN07719334	410658
SRR6337273_NODE_9_length_12316_cov_14.452958	12316	High-quality	97.24	r_Riboviria;k_Orthornavirae	RNA viruses	Class A; Class X	METATRANSCRIPTOMIC	PRJNA412619	SAMN07719334	410658
SRR6337274_NODE_2434_length_4047_cov_6.111139	4047	Medium-quality	68.47	r_Riboviria;k_Orthornavirae;p_Kitrinoviricota	RNA viruses	Class A	METATRANSCRIPTOMIC	PRJNA412619	SAMN07719335	410658
SRR6337274_NODE_2_length_18723_cov_21.959436	18723	High-quality	100	r_Riboviria;k_Orthornavirae;p_Pisuviricota;c_Duplopiviricetes;o_Durnavirales;f_Hypoviridae;g_;s_	RNA viruses	Class X	METATRANSCRIPTOMIC	PRJNA412619	SAMN07719335	410658
SRR6337274_NODE_747_length_5696_cov_16.533452	5696	High-quality	96.14	r_Riboviria;k_Orthornavirae;p_Kitrinoviricota;c_;o_;f_;g_;s_	RNA viruses	Class B	METATRANSCRIPTOMIC	PRJNA412619	SAMN07719335	410658
SRR6376411_NODE_9_length_6081_cov_100.256279	6081	Low-quality	0.48		Others	Class A	TRANSCRIPTOMIC	PRJNA422411	SAMN08177610	10090
SRR6376691_NODE_225_length_8317_cov_14.944930	8317	Not-determined	NA		Others	Class X	TRANSCRIPTOMIC	PRJNA422417	SAMN08177707	10090
SRR6388422_NODE_83_length_7875_cov_5.870418_1	7875	Not-determined	NA	Reverse-transcribing elements (RTEs)	Non-viral RTEs	Class A	TRANSCRIPTOMIC	PRJNA422692	SAMN08195246	75329
SRR6401738_NODE_204_length_7089_cov_47.993739	7089	Not-determined	NA	r_Riboviria;k_Orthornavirae;p_Pisuviricota;c_Pisoniviricetes	RNA viruses	Class A	METATRANSCRIPTOMIC	PRJNA385736	SAMN08219406	408172
SRR6401738_NODE_586_length_4999_cov_188.645606	4999	Not-determined	NA		Others	Class A	METATRANSCRIPTOMIC	PRJNA385736	SAMN08219406	408172
SRR6401739_NODE_252_length_6334_cov_100.294755	6334	Not-determined	NA		Others	Class A	METATRANSCRIPTOMIC	PRJNA385736	SAMN08219407	408172
SRR6401740_NODE_2_length_9896_cov_41.550991	9896	High-quality	100	r_Riboviria;k_Orthornavirae;p_Pisuviricota;c_Pisoniviricetes;o_Picornavirales;f_Dicistroviridae;g_;s_	RNA viruses	Class A	METATRANSCRIPTOMIC	PRJNA385736	SAMN08219408	408172
SRR6401741_NODE_96_length_6027_cov_8.449715	6027	Medium-quality	54.59	r_Riboviria;k_Orthornavirae;p_Pisuviricota;c_Pisoniviricetes;o_Picornavirales	RNA viruses	Class A	METATRANSCRIPTOMIC	PRJNA385736	SAMN08219409	408172
SRR6407112_NODE_7_length_11052_cov_1136.194614	11052	Medium-quality	84.52	r_Riboviria;k_Orthornavirae;p_Pisuviricota;c_Duplopiviricetes;o_Durnavirales;f_Hypoviridae;g_;s_	RNA viruses	Class X	TRANSCRIPTOMIC	PRJNA305463	SAMN08200706	87252
SRR6411085_NODE_807_length_5707_cov_101.534818	5707	Not-determined	NA		Others	Class X	TRANSCRIPTOMIC	PRJNA427224	SAMN08225643	10141
SRR6423995_NODE_1079_length_5844_cov_21.847340	5844	Not-determined	NA		Others	Class A	TRANSCRIPTOMIC	PRJNA427087	SAMN08241871	10116
SRR6425390_NODE_19_length_16806_cov_16.101569	16806	Not-determined	NA		Others	Class X	TRANSCRIPTOMIC	PRJNA427715	SAMN08271840	9544
SRR6435855_NODE_406_length_4614_cov_4.522792	4614	Not-determined	NA		Others	Class X	METATRANSCRIPTOMIC	PRJNA368324	SAMN06269042	1647806
SRR6447591_NODE_256_length_7245_cov_87386.613776	7245	High-quality	100	r_Riboviria;k_Orthornavirae;p_Pisuviricota;c_Pisoniviricetes;o_Picornavirales;f_Picornaviridae;g_Teschovirus	RNA viruses	Class A	TRANSCRIPTOMIC	PRJNA428570	SAMN08295150	9823
SRR6450835_NODE_4594_length_4274_cov_91.221847	4274	Not-determined	NA	Reverse-transcribing elements (RTEs)	Non-viral RTEs	Class X	TRANSCRIPTOMIC	PRJNA422913	SAMN08204778	8218
SRR6474822_NODE_2079_length_4078_cov_5.740134	4078	Not-determined	NA	Reverse-transcribing elements (RTEs)	Non-viral RTEs	Class X	TRANSCRIPTOMIC	PRJNA395647	SAMN07426399	1768225
SRR6478570_NODE_237_length_7175_cov_47.280766	7175	High-quality	95.41	r_Riboviria;k_Orthornavirae;p_Pisuviricota;c_Pisoniviricetes;o_Picornavirales	RNA viruses	Class A	TRANSCRIPTOMIC	PRJNA430115	SAMN08366499	52904
SRR6650683_NODE_70_length_9680_cov_7.620277	9680	High-quality	91.64	r_Riboviria;k_Orthornavirae;p_Pisuviricota;c_Pisoniviricetes	RNA viruses	Class A	METATRANSCRIPTOMIC	PRJNA430991	SAMN08408041	1224
SRR6652563_NODE_798_length_4368_cov_7.281257	4368	Not-determined	NA	Reverse-transcribing elements (RTEs)	Non-viral RTEs	Class X	TRANSCRIPTOMIC	PRJNA432101	SAMN08434925	8049
SRR6653468_NODE_37_length_5395_cov_36.444570	5395	Low-quality	1.81		Others	Class A	TRANSCRIPTOMIC	PRJNA432247	SAMN08439009	10090
SRR6668228_NODE_29_length_8959_cov_6.527048	8959	Not-determined	NA	r_Riboviria;k_Orthornavirae;p_Pisuviricota;c_Duplopiviricetes;o_Durnavirales;f_Hypoviridae;g_;s_	RNA viruses	Class X	TRANSCRIPTOMIC	PRJNA432496	SAMN08450194	4565
SRR6668228_NODE_4_length_16633_cov_125.988121	16633	Not-determined	NA	r_Riboviria;k_Orthornavirae	RNA viruses	Class A	TRANSCRIPTOMIC	PRJNA432496	SAMN08450194	4565
SRR6675310_NODE_8_length_7455_cov_75.756705	7455	High-quality	97.3	r_Riboviria;k_Orthornavirae;p_Duplornaviricota;c_Chrymotiviricetes;o_Ghabrivirales;f_Totiviridae;g_;s_	RNA viruses	Class B	TRANSCRIPTOMIC	PRJNA431835	SAMN08408057	10116
SRR6701615_NODE_32_length_9008_cov_35.510800	9008	High-quality	100	r_Riboviria;k_Orthornavirae;p_Pisuviricota;c_Pisoniviricetes;o_Picornavirales;f_Picornaviridae;g_;s_	RNA viruses	Class A	TRANSCRIPTOMIC	PRJNA433304	SAMN08511626	8128
SRR6713723_NODE_7_length_6048_cov_6.248033	6048	Medium-quality	84.98	r_Riboviria;k_Orthornavirae	RNA viruses	Class A	VIRAL RNA	PRJNA432752	SAMN08456009	1510822
SRR6713729_NODE_5_length_4411_cov_14.089212	4411	Medium-quality	63.78	r_Riboviria;k_Orthornavirae;p_Pisuviricota;c_Pisoniviricetes;o_Picornavirales;f_Picornaviridae;g_Pasivirus	RNA viruses	Class A	VIRAL RNA	PRJNA432752	SAMN08455937	1510822
SRR6713742_NODE_7_length_7180_cov_65.559730	7180	High-quality	100	r_Riboviria;k_Orthornavirae;p_Pisuviricota;c_Pisoniviricetes;o_Picornavirales;f_Picornaviridae;g_Teschovirus	RNA viruses	Class A	VIRAL RNA	PRJNA432752	SAMN08455857	1510822
SRR6713756_NODE_2_length_7153_cov_35.530508	7153	High-quality	100	r_Riboviria;k_Orthornavirae;p_Pisuviricota;c_Pisoniviricetes;o_Picornavirales;f_Picornaviridae;g_Teschovirus;s_Teschovirus A	RNA viruses	Class A	VIRAL RNA	PRJNA432752	SAMN08455959	1510822
SRR6713766_NODE_4_length_7006_cov_14.772537	7006	High-quality	100	r_Riboviria;k_Orthornavirae;p_Pisuviricota;c_Pisoniviricetes;o_Picornavirales;f_Picornaviridae;g_Pasivirus	RNA viruses	Class A	VIRAL RNA	PRJNA432752	SAMN08455851	1510822
SRR6713771_NODE_4_length_7132_cov_54.264202	7132	High-quality	100	r_Riboviria;k_Orthornavirae;p_Pisuviricota;c_Pisoniviricetes;o_Picornavirales;f_Picornaviridae;g_Teschovirus;s_Teschovirus A	RNA viruses	Class A	VIRAL RNA	PRJNA432752	SAMN08456036	1510822
SRR6713781_NODE_2_length_6950_cov_7.696815	6950	High-quality	100	r_Riboviria;k_Orthornavirae;p_Pisuviricota;c_Pisoniviricetes;o_Picornavirales;f_Picornaviridae;g_Pasivirus	RNA viruses	Class A	VIRAL RNA	PRJNA432752	SAMN08455865	1510822
SRR6713787_NODE_9_length_5783_cov_7.371103	5783	Medium-quality	81.26	r_Riboviria;k_Orthornavirae	RNA viruses	Class A	VIRAL RNA	PRJNA432752	SAMN08455945	1510822
SRR6713817_NODE_3_length_4943_cov_14.036140	4943	Medium-quality	71.48	r_Riboviria;k_Orthornavirae;p_Pisuviricota;c_Pisoniviricetes;o_Picornavirales;f_Picornaviridae;g_Pasivirus;s_Pasivirus A	RNA viruses	Class A	VIRAL RNA	PRJNA432752	SAMN08455978	1510822
SRR6713818_NODE_8_length_4267_cov_26.810205	4267	Medium-quality	61.7	r_Riboviria;k_Orthornavirae;p_Pisuviricota;c_Pisoniviricetes;o_Picornavirales;f_Picornaviridae;g_Pasivirus	RNA viruses	Class A	VIRAL RNA	PRJNA432752	SAMN08455979	1510822
SRR6713836_NODE_4_length_7207_cov_170.817354	7207	High-quality	100	r_Riboviria;k_Orthornavirae;p_Pisuviricota;c_Pisoniviricetes;o_Picornavirales;f_Picornaviridae;g_Teschovirus;s_Teschovirus A	RNA viruses	Class A	VIRAL RNA	PRJNA432752	SAMN08455964	1510822
SRR6713839_NODE_6_length_7099_cov_42.384287	7099	High-quality	99.75	r_Riboviria;k_Orthornavirae;p_Pisuviricota;c_Pisoniviricetes;o_Picornavirales;f_Picornaviridae;g_Teschovirus	RNA viruses	Class A	VIRAL RNA	PRJNA432752	SAMN08455969	1510822
SRR6713843_NODE_8_length_6770_cov_8.608481	6770	High-quality	95.12	r_Riboviria;k_Orthornavirae;p_Pisuviricota;c_Pisoniviricetes;o_Picornavirales;f_Picornaviridae;g_Teschovirus;s_Teschovirus A	RNA viruses	Class A	VIRAL RNA	PRJNA432752	SAMN08455912	1510822
SRR6713863_NODE_3_length_7098_cov_68.983772	7098	High-quality	99.73	r_Riboviria;k_Orthornavirae;p_Pisuviricota;c_Pisoniviricetes;o_Picornavirales;f_Picornaviridae;g_Teschovirus;s_Teschovirus A	RNA viruses	Class A	VIRAL RNA	PRJNA432752	SAMN08456000	1510822
SRR6713875_NODE_5_length_6949_cov_14.499273	6949	High-quality	100	r_Riboviria;k_Orthornavirae;p_Pisuviricota;c_Pisoniviricetes;o_Picornavirales;f_Picornaviridae;g_Pasivirus	RNA viruses	Class A	VIRAL RNA	PRJNA432752	SAMN08455939	1510822
SRR6713890_NODE_7_length_6745_cov_18.343675	6745	High-quality	94.77	r_Riboviria;k_Orthornavirae;p_Pisuviricota;c_Pisoniviricetes;o_Picornavirales;f_Picornaviridae;g_Teschovirus;s_Teschovirus A	RNA viruses	Class A	VIRAL RNA	PRJNA432752	SAMN08455989	1510822
SRR6713891_NODE_4_length_6896_cov_20.143192	6896	High-quality	99.72	r_Riboviria;k_Orthornavirae;p_Pisuviricota;c_Pisoniviricetes;o_Picornavirales;f_Picornaviridae;g_Pasivirus	RNA viruses	Class A	VIRAL RNA	PRJNA432752	SAMN08455988	1510822
SRR6713897_NODE_15_length_6121_cov_36.325397	6121	Medium-quality	88.51	r_Riboviria;k_Orthornavirae	RNA viruses	Class A	VIRAL RNA	PRJNA432752	SAMN08455914	1510822
SRR6713897_NODE_18_length_5861_cov_38.545093	5861	Medium-quality	84.75	r_Riboviria;k_Orthornavirae	RNA viruses	Class A	VIRAL RNA	PRJNA432752	SAMN08455914	1510822
SRR6713898_NODE_9_length_4173_cov_8.110976	4173	Medium-quality	58.63	r_Riboviria;k_Orthornavirae;p_Pisuviricota;c_Pisoniviricetes	RNA viruses	Class A	VIRAL RNA	PRJNA432752	SAMN08455915	1510822
SRR6713904_NODE_14_length_4148_cov_95.038528	4148	Medium-quality	58.28	r_Riboviria;k_Orthornavirae;p_Pisuviricota;c_Pisoniviricetes;o_Picornavirales;f_Picornaviridae;g_Teschovirus;s_Teschovirus A	RNA viruses	Class A	VIRAL RNA	PRJNA432752	SAMN08455917	1510822
SRR6713906_NODE_7_length_6960_cov_16.894148	6960	High-quality	97.79	r_Riboviria;k_Orthornavirae;p_Pisuviricota;c_Pisoniviricetes;o_Picornavirales;f_Picornaviridae;g_Teschovirus;s_Teschovirus A	RNA viruses	Class A	VIRAL RNA	PRJNA432752	SAMN08455921	1510822
SRR6761684_NODE_1975_length_4670_cov_9.318034	4670	Not-determined	NA		Others	Class X	GENOMIC	PRJNA435561	SAMN08580709	4577
SRR6763014_NODE_745_length_12238_cov_38.198027_1	12238	Not-determined	NA		Others	Class X	METATRANSCRIPTOMIC	PRJNA407499	SAMN07960181	9606
SRR6765937_NODE_59_length_4627_cov_271.709486	4627	Medium-quality	78.29	r_Riboviria;k_Orthornavirae;p_Kitrinoviricota;c_;o_;f_;g_;s_	RNA viruses	Class B	METATRANSCRIPTOMIC	PRJNA435642	SAMN08481569	1297885
SRR6781524_NODE_2614_length_4078_cov_804.593009	4078	Not-determined	NA		Others	Class X	TRANSCRIPTOMIC	PRJNA432133	SAMN08435504	1026970
SRR6781564_NODE_2617_length_4052_cov_29.393315	4052	Low-quality	0.17		Others	Class X	TRANSCRIPTOMIC	PRJNA432133	SAMN08435503	10181
SRR6793291_NODE_251_length_8374_cov_22.771563	8374	High-quality	100	r_Riboviria;k_Orthornavirae;p_Pisuviricota;c_Pisoniviricetes;o_Picornavirales;f_Picornaviridae;g_Shanbavirus	RNA viruses	Class A	TRANSCRIPTOMIC	PRJNA436404	SAMN08624148	59463
SRR6808579_NODE_277_length_7821_cov_12.674497	7821	High-quality	100	r_Riboviria;k_Orthornavirae	RNA viruses	Class A; Class X	METATRANSCRIPTOMIC	PRJNA432312	SAMN08443695	412755
SRR6808579_NODE_442_length_6103_cov_27.519569	6103	Medium-quality	87.21	r_Riboviria;k_;p_;c_;o_;f_;g_;s_	RNA viruses	Class B	METATRANSCRIPTOMIC	PRJNA432312	SAMN08443695	412755
SRR6808580_NODE_136_length_9186_cov_18.217272	9186	High-quality	100	r_Riboviria;k_Orthornavirae;p_Pisuviricota;c_Pisoniviricetes;o_Picornavirales;f_Dicistroviridae;g_;s_	RNA viruses	Class A	METATRANSCRIPTOMIC	PRJNA432312	SAMN08443696	412755
SRR6808580_NODE_564_length_5501_cov_20.094141	5501	High-quality	92.85	r_Riboviria;k_;p_;c_;o_;f_;g_;s_	RNA viruses	Class B	METATRANSCRIPTOMIC	PRJNA432312	SAMN08443696	412755
SRR6808582_NODE_17_length_9515_cov_462.750688	9515	Medium-quality	86.81	r_Riboviria;k_Orthornavirae;p_;c_;o_;f_;g_;s_	RNA viruses	Class A	METATRANSCRIPTOMIC	PRJNA432312	SAMN08443694	412755
SRR6808583_NODE_308_length_8408_cov_12.184043	8408	Not-determined	NA		Others	Class X	METATRANSCRIPTOMIC	PRJNA432312	SAMN08443691	412755
SRR6808584_NODE_132_length_9966_cov_166.991711	9966	High-quality	100	r_Riboviria;k_Orthornavirae;p_Pisuviricota;c_Pisoniviricetes;o_Picornavirales;f_Dicistroviridae;g_;s_	RNA viruses	Class A	METATRANSCRIPTOMIC	PRJNA432312	SAMN08443692	412755
SRR6808584_NODE_254_length_9046_cov_19.524908	9046	High-quality	100	r_Riboviria;k_Orthornavirae;p_Pisuviricota;c_Pisoniviricetes;o_Picornavirales	RNA viruses	Class A	METATRANSCRIPTOMIC	PRJNA432312	SAMN08443692	412755
SRR6808587_NODE_488_length_5891_cov_12.134926	5891	Medium-quality	84.18	r_Riboviria;k_;p_;c_;o_;f_;g_;s_	RNA viruses	Class B	METATRANSCRIPTOMIC	PRJNA432312	SAMN08443697	412755
SRR6808588_NODE_163_length_9278_cov_286.716567	9278	Medium-quality	84.76	r_Riboviria;k_Orthornavirae;p_;c_;o_;f_;g_;s_	RNA viruses	Class A	METATRANSCRIPTOMIC	PRJNA432312	SAMN08443698	412755
SRR6808588_NODE_93_length_9974_cov_863.210383	9974	High-quality	100	r_Riboviria;k_Orthornavirae;p_Pisuviricota;c_Pisoniviricetes;o_Picornavirales;f_Dicistroviridae;g_;s_	RNA viruses	Class A	METATRANSCRIPTOMIC	PRJNA432312	SAMN08443698	412755
SRR6808589_NODE_1169_length_5674_cov_14.697554	5674	Medium-quality	58.93	r_Riboviria;k_Orthornavirae;p_Pisuviricota;c_Pisoniviricetes;o_Picornavirales;f_Dicistroviridae;g_;s_	RNA viruses	Class A	METATRANSCRIPTOMIC	PRJNA432312	SAMN08443703	412755
SRR6808591_NODE_652_length_5811_cov_17.670268	5811	Medium-quality	59.66	r_Riboviria;k_Orthornavirae	RNA viruses	Class A	METATRANSCRIPTOMIC	PRJNA432312	SAMN08443702	412755
SRR6808591_NODE_91_length_9840_cov_27.518788	9840	High-quality	100	r_Riboviria;k_Orthornavirae;p_Pisuviricota;c_Pisoniviricetes;o_Picornavirales;f_Dicistroviridae;g_;s_	RNA viruses	Class A	METATRANSCRIPTOMIC	PRJNA432312	SAMN08443702	412755
SRR6808593_NODE_1771_length_4136_cov_8.882107	4136	Not-determined	NA		Others	Class X	METATRANSCRIPTOMIC	PRJNA432312	SAMN08443700	412755
SRR6820484_NODE_1308_length_5125_cov_2.577989_1	5125	Not-determined	NA		Others	Class X	METAGENOMIC	PRJNA437562	SAMN08667647	410658
SRR6823492_NODE_271_length_5837_cov_14.460444	5837	Medium-quality	57.86	r_Riboviria;k_Orthornavirae;p_;c_;o_;f_;g_;s_	RNA viruses	Class X	METATRANSCRIPTOMIC	PRJNA404587	SAMN07630523	1647806
SRR6823694_NODE_189_length_6226_cov_16.599707	6226	Not-determined	NA		Others	Class A	METATRANSCRIPTOMIC	PRJNA404595	SAMN07630531	1647806
SRR6824279_NODE_788_length_8961_cov_10.228960	8961	Not-determined	NA		Others	Class X	METATRANSCRIPTOMIC	PRJNA404225	SAMN07630362	1504975
SRR6824279_NODE_79_length_21756_cov_11.441037	21756	Low-quality	10.49	r_Riboviria;k_Orthornavirae;p_;c_;o_;f_;g_;s_	RNA viruses	Class X	METATRANSCRIPTOMIC	PRJNA404225	SAMN07630362	1504975
SRR6824979_NODE_1091_length_19230_cov_8.361069	19230	Not-determined	NA	Reverse-transcribing elements (RTEs)	Non-viral RTEs	Class X	METATRANSCRIPTOMIC	PRJNA404241	SAMN07630375	1504975
SRR6824979_NODE_3292_length_10220_cov_52.443481	10220	Not-determined	NA		Others	Class X	METATRANSCRIPTOMIC	PRJNA404241	SAMN07630375	1504975
SRR6824979_NODE_4051_length_9033_cov_3.668080	9033	Not-determined	NA		Others	Class X	METATRANSCRIPTOMIC	PRJNA404241	SAMN07630375	1504975
SRR6824983_NODE_8370_length_6127_cov_4.870994	6127	Low-quality	1.54		Others	Class X	METATRANSCRIPTOMIC	PRJNA404243	SAMN07630376	1504975
SRR6826344_NODE_4_length_13444_cov_52.005668	13444	High-quality	100	r_Riboviria;k_Orthornavirae	RNA viruses	Class A	TRANSCRIPTOMIC	PRJNA436955	SAMN08636132	206448
SRR6826345_NODE_8_length_9223_cov_16.329887	9223	High-quality	100	r_Riboviria;k_Orthornavirae;p_Pisuviricota;c_Pisoniviricetes;o_Picornavirales;f_Dicistroviridae;g_;s_	RNA viruses	Class A	TRANSCRIPTOMIC	PRJNA436955	SAMN08636132	206448
SRR6837977_NODE_70_length_5234_cov_72.513466	5234	Not-determined	NA		Others	Class X	METATRANSCRIPTOMIC	PRJNA434183	SAMN08541370	433724
SRR6837977_NODE_75_length_5123_cov_54.325941	5123	Not-determined	NA		Others	Class X	METATRANSCRIPTOMIC	PRJNA434183	SAMN08541370	433724
SRR6837981_NODE_79_length_5671_cov_27.047160	5671	Not-determined	NA		Others	Class X	METATRANSCRIPTOMIC	PRJNA434183	SAMN08541385	433724
SRR6846451_NODE_1084_length_9000_cov_17.192295_1	9000	High-quality	98.86	r_Riboviria;k_Orthornavirae;p_Pisuviricota;c_Pisoniviricetes;o_Picornavirales	RNA viruses	Class A	RANDOM PCR	SRP135844	SRS3053798	simple
SRR6846451_NODE_160_length_23914_cov_12.050103_1	23914	Low-quality	7.73		Others	Class X	RANDOM PCR	SRP135844	SRS3053798	simple
SRR6846454_NODE_1598_length_5572_cov_9.815746	5572	Not-determined	NA		Others	Class X	RANDOM PCR	SRP135844	SRS3053795	simple
SRR6846454_NODE_15_length_37481_cov_76.520076	37481	Medium-quality	78.47		Others	Class X	RANDOM PCR	SRP135844	SRS3053795	simple
SRR6846454_NODE_1843_length_5212_cov_31.142464	5212	Not-determined	NA		Others	Class X	RANDOM PCR	SRP135844	SRS3053795	simple
SRR6846456_NODE_2_length_49304_cov_140.794311_2	32049	Medium-quality	67.1		Others	Class X	RANDOM PCR	SRP135844	SRS3053793	simple
SRR6846456_NODE_741_length_5860_cov_2.597351_1	5860	Medium-quality	72.96	r_Riboviria;k_Orthornavirae;p_Duplornaviricota;c_Chrymotiviricetes;o_Ghabrivirales;f_Totiviridae;g_;s_	RNA viruses	Class X	RANDOM PCR	SRP135844	SRS3053793	simple
SRR6846457_NODE_1555_length_4873_cov_5.822316_1	4873	Not-determined	NA		Others	Class X	RANDOM PCR	SRP135844	SRS3053792	simple
SRR6846461_NODE_902_length_4471_cov_4.281279_1	4471	Low-quality	48.26	r_Riboviria	RNA viruses	Class A	RANDOM PCR	SRP135844	SRS3053788	simple
SRR6846469_NODE_226_length_6747_cov_5.494112_1	6747	Medium-quality	73.51	r_Riboviria;k_Orthornavirae;p_Pisuviricota;c_Pisoniviricetes;o_Picornavirales;f_Dicistroviridae;g_;s_	RNA viruses	Class A	RANDOM PCR	SRP135844	SRS3053780	simple
SRR6846470_NODE_626_length_6113_cov_5.095492_1	6113	Not-determined	NA		Others	Class X	RANDOM PCR	SRP135844	SRS3053779	simple
SRR6846476_NODE_1497_length_4498_cov_2.266286_1	4498	Low-quality	46.64	r_Riboviria;k_Orthornavirae;p_Pisuviricota;c_Pisoniviricetes	RNA viruses	Class A; Class X	RANDOM PCR	SRP135844	SRS3053773	simple
SRR6853385_NODE_82_length_13858_cov_7.043090	13858	Not-determined	NA		Others	Class X	TRANSCRIPTOMIC	PRJNA438831	SAMN08729655	9823
SRR6854575_NODE_1911_length_4518_cov_4.000900	4518	Not-determined	NA	Reverse-transcribing elements (RTEs)	Non-viral RTEs	Class A	METAGENOMIC	PRJNA438384	SAMN08714533	718308
SRR6866826_NODE_2130_length_5328_cov_39.349725	5328	Not-determined	NA		Others	Class X	TRANSCRIPTOMIC	PRJNA438719	SAMN08724734	432798
SRR6869025_NODE_1068_length_4214_cov_3.369234_1	4214	Not-determined	NA	Reverse-transcribing elements (RTEs)	Non-viral RTEs	Class X	METAGENOMIC	PRJNA438384	SAMN08714533	718308
SRR6869025_NODE_1071_length_4207_cov_4.109579_1	4207	Not-determined	NA	Reverse-transcribing elements (RTEs)	Non-viral RTEs	Class X	METAGENOMIC	PRJNA438384	SAMN08714533	718308
SRR6869025_NODE_1106_length_4127_cov_5.116675_1	4127	Not-determined	NA	Reverse-transcribing elements (RTEs)	Non-viral RTEs	Class X	METAGENOMIC	PRJNA438384	SAMN08714533	718308
SRR6869025_NODE_1141_length_4059_cov_12.572002_1	4059	Not-determined	NA	Reverse-transcribing elements (RTEs)	Non-viral RTEs	Class A	METAGENOMIC	PRJNA438384	SAMN08714533	718308
SRR6869025_NODE_1179_length_4001_cov_3.928462_1	4001	Not-determined	NA	Reverse-transcribing elements (RTEs)	Non-viral RTEs	Class A	METAGENOMIC	PRJNA438384	SAMN08714533	718308
SRR6869025_NODE_245_length_8151_cov_5.318396_1	8151	Not-determined	NA		Others	Class X	METAGENOMIC	PRJNA438384	SAMN08714533	718308
SRR6869025_NODE_333_length_6886_cov_9.222663_1	6886	Not-determined	NA	Reverse-transcribing elements (RTEs)	Non-viral RTEs	Class A	METAGENOMIC	PRJNA438384	SAMN08714533	718308
SRR6869025_NODE_339_length_6839_cov_7.019362_1	6839	Not-determined	NA	Reverse-transcribing elements (RTEs)	Non-viral RTEs	Class A	METAGENOMIC	PRJNA438384	SAMN08714533	718308
SRR6869025_NODE_363_length_6690_cov_7.601330_1	6690	Not-determined	NA	Reverse-transcribing elements (RTEs)	Non-viral RTEs	Class X	METAGENOMIC	PRJNA438384	SAMN08714533	718308
SRR6869025_NODE_383_length_6587_cov_5.668714_1	6587	Not-determined	NA	Reverse-transcribing elements (RTEs)	Non-viral RTEs	Class A	METAGENOMIC	PRJNA438384	SAMN08714533	718308
SRR6869025_NODE_396_length_6522_cov_9.055202_1	6522	Low-quality	1.69	Reverse-transcribing elements (RTEs)	Non-viral RTEs	Class A	METAGENOMIC	PRJNA438384	SAMN08714533	718308
SRR6869025_NODE_402_length_6477_cov_7.524204_1	6477	Not-determined	NA	Reverse-transcribing elements (RTEs)	Non-viral RTEs	Class X	METAGENOMIC	PRJNA438384	SAMN08714533	718308
SRR6869025_NODE_446_length_6236_cov_8.254097_1	6236	Not-determined	NA	Reverse-transcribing elements (RTEs)	Non-viral RTEs	Class A	METAGENOMIC	PRJNA438384	SAMN08714533	718308
SRR6869025_NODE_452_length_6210_cov_7.442236_1	6210	Not-determined	NA	Reverse-transcribing elements (RTEs)	Non-viral RTEs	Class A	METAGENOMIC	PRJNA438384	SAMN08714533	718308
SRR6869025_NODE_467_length_6121_cov_9.583003_1	6121	Not-determined	NA	Reverse-transcribing elements (RTEs)	Non-viral RTEs	Class A	METAGENOMIC	PRJNA438384	SAMN08714533	718308
SRR6869025_NODE_469_length_6113_cov_4.739404_1	6113	Not-determined	NA	Reverse-transcribing elements (RTEs)	Non-viral RTEs	Class A	METAGENOMIC	PRJNA438384	SAMN08714533	718308
SRR6869025_NODE_485_length_6008_cov_6.687110_1	6008	Not-determined	NA	Reverse-transcribing elements (RTEs)	Non-viral RTEs	Class A	METAGENOMIC	PRJNA438384	SAMN08714533	718308
SRR6869025_NODE_486_length_6004_cov_8.278874_1	6004	Not-determined	NA	Reverse-transcribing elements (RTEs)	Non-viral RTEs	Class A	METAGENOMIC	PRJNA438384	SAMN08714533	718308
SRR6869025_NODE_503_length_5916_cov_8.011980_1	5916	Not-determined	NA	Reverse-transcribing elements (RTEs)	Non-viral RTEs	Class X	METAGENOMIC	PRJNA438384	SAMN08714533	718308
SRR6869025_NODE_525_length_5817_cov_5.862987_1	5817	Not-determined	NA	Reverse-transcribing elements (RTEs)	Non-viral RTEs	Class A	METAGENOMIC	PRJNA438384	SAMN08714533	718308
SRR6869025_NODE_548_length_5685_cov_7.988774_1	5685	Not-determined	NA	Reverse-transcribing elements (RTEs)	Non-viral RTEs	Class X	METAGENOMIC	PRJNA438384	SAMN08714533	718308
SRR6869025_NODE_551_length_5674_cov_6.750759_1	5674	Not-determined	NA	Reverse-transcribing elements (RTEs)	Non-viral RTEs	Class A	METAGENOMIC	PRJNA438384	SAMN08714533	718308
SRR6869025_NODE_616_length_5419_cov_9.990086_1	5419	Not-determined	NA	Reverse-transcribing elements (RTEs)	Non-viral RTEs	Class A	METAGENOMIC	PRJNA438384	SAMN08714533	718308
SRR6869025_NODE_650_length_5308_cov_13.687106_1	5308	Not-determined	NA	Reverse-transcribing elements (RTEs)	Non-viral RTEs	Class X	METAGENOMIC	PRJNA438384	SAMN08714533	718308
SRR6869025_NODE_693_length_5167_cov_6.671967_1	5167	Not-determined	NA	Reverse-transcribing elements (RTEs)	Non-viral RTEs	Class X	METAGENOMIC	PRJNA438384	SAMN08714533	718308
SRR6869025_NODE_775_length_4922_cov_6.844504_1	4638	Not-determined	NA	Reverse-transcribing elements (RTEs)	Non-viral RTEs	Class A	METAGENOMIC	PRJNA438384	SAMN08714533	718308
SRR6869025_NODE_803_length_4846_cov_14.286193_1	4846	Not-determined	NA	Reverse-transcribing elements (RTEs)	Non-viral RTEs	Class A	METAGENOMIC	PRJNA438384	SAMN08714533	718308
SRR6869025_NODE_877_length_4657_cov_4.304101_1	4657	Not-determined	NA	Reverse-transcribing elements (RTEs)	Non-viral RTEs	Class X	METAGENOMIC	PRJNA438384	SAMN08714533	718308
SRR6869025_NODE_936_length_4503_cov_9.142212_1	4503	Not-determined	NA	Reverse-transcribing elements (RTEs)	Non-viral RTEs	Class X	METAGENOMIC	PRJNA438384	SAMN08714533	718308
SRR6869025_NODE_995_length_4373_cov_5.124186_1	4373	Not-determined	NA	Reverse-transcribing elements (RTEs)	Non-viral RTEs	Class X	METAGENOMIC	PRJNA438384	SAMN08714533	718308
SRR6869051_NODE_3205_length_12339_cov_4.263003	12339	Low-quality	25.19		Others	Class X	METAGENOMIC	PRJNA438384	SAMN08714533	718308
SRR6869051_NODE_3251_length_12247_cov_7.775177	12247	Low-quality	5.77		Others	Class X	METAGENOMIC	PRJNA438384	SAMN08714533	718308
SRR6893873_NODE_2161_length_4599_cov_4.025409	4599	Not-determined	NA	Reverse-transcribing elements (RTEs)	Non-viral RTEs	Class A	TRANSCRIPTOMIC	PRJNA445599	SAMN08793921	98310
SRR6893878_NODE_2568_length_4398_cov_8.513988	4398	Not-determined	NA	Reverse-transcribing elements (RTEs)	Non-viral RTEs	Class X	TRANSCRIPTOMIC	PRJNA445599	SAMN08793916	98310
SRR6893880_NODE_2540_length_4285_cov_7.472934	4285	Not-determined	NA	Reverse-transcribing elements (RTEs)	Non-viral RTEs	Class X	TRANSCRIPTOMIC	PRJNA445599	SAMN08793914	98310
SRR6896123_NODE_2078_length_4200_cov_7.418221	4200	Not-determined	NA	Reverse-transcribing elements (RTEs)	Non-viral RTEs	Class X	TRANSCRIPTOMIC	PRJNA437724	SAMN08683470	448114
SRR6896124_NODE_1335_length_5240_cov_14.581769	5240	Not-determined	NA		Others	Class X	TRANSCRIPTOMIC	PRJNA437724	SAMN08683467	448114
SRR6896137_NODE_26_length_9757_cov_51.933808	9757	Not-determined	NA		Others	Class X	TRANSCRIPTOMIC	PRJNA437724	SAMN08683462	448114
SRR6896138_NODE_766_length_4727_cov_155.751397	4727	Not-determined	NA	Reverse-transcribing elements (RTEs)	Non-viral RTEs	Class X	TRANSCRIPTOMIC	PRJNA437724	SAMN08683476	448114
SRR6912038_NODE_47_length_9549_cov_14.564642	9549	Low-quality	2.12		Others	Class X	TRANSCRIPTOMIC	PRJNA447434	SAMN08811597	8083
SRR6913562_NODE_27_length_8896_cov_5388.703956	8896	High-quality	99.57	r_Riboviria;k_Orthornavirae;p_Pisuviricota;c_Pisoniviricetes;o_Picornavirales	RNA viruses	Class A	METAGENOMIC	PRJNA447857	SAMN08812618	1602388
SRR6918848_NODE_2911_length_4445_cov_14.799405	4445	Not-determined	NA	Reverse-transcribing elements (RTEs)	Non-viral RTEs	Class X	TRANSCRIPTOMIC	PRJNA448132	SAMN08822354	9823
SRR6918848_NODE_2977_length_4405_cov_5.389889	4405	Not-determined	NA	Reverse-transcribing elements (RTEs)	Non-viral RTEs	Class A	TRANSCRIPTOMIC	PRJNA448132	SAMN08822354	9823
SRR6921825_NODE_236_length_7214_cov_21.169864	7214	High-quality	96.25	r_Riboviria;k_Orthornavirae;p_Pisuviricota;c_Pisoniviricetes;o_Picornavirales;f_Picornaviridae	RNA viruses	Class A	TRANSCRIPTOMIC	PRJNA448207	SAMN08824795	7955
SRR6921860_NODE_918_length_5767_cov_875.157885	5767	Low-quality	21.5		Others	Class A	TRANSCRIPTOMIC	PRJNA446004	SAMN08804808	9823
SRR6943113_NODE_6_length_11016_cov_11.072832	11016	High-quality	100	r_Riboviria;k_Orthornavirae	RNA viruses	Class A; Class X	METATRANSCRIPTOMIC	PRJNA443824	SAMN08779088	1325974
SRR6943126_NODE_12_length_10962_cov_41.548627	10962	Medium-quality	83.83	r_Riboviria;k_Orthornavirae;p_Pisuviricota;c_Duplopiviricetes;o_Durnavirales;f_Hypoviridae;g_;s_	RNA viruses	Class X	METATRANSCRIPTOMIC	PRJNA443826	SAMN08777176	1325974
SRR6954699_NODE_45_length_5680_cov_16.482433	5680	Not-determined	NA		Others	Class X	TRANSCRIPTOMIC	PRJNA449058	SAMN08875332	81732
SRR6956995_NODE_767_length_5549_cov_7.461103	5549	Not-determined	NA		Others	Class X	TRANSCRIPTOMIC	PRJNA448020	SAMN08818398	8022
SRR6956996_NODE_126_length_8497_cov_42.426045	8497	Low-quality	3.52		Others	Class A	TRANSCRIPTOMIC	PRJNA448020	SAMN08818399	8022
SRR6956996_NODE_849_length_5501_cov_21.414517	5501	Not-determined	NA		Others	Class A	TRANSCRIPTOMIC	PRJNA448020	SAMN08818399	8022
SRR6956997_NODE_2393_length_4102_cov_13.135517	4102	Not-determined	NA		Others	Class A	TRANSCRIPTOMIC	PRJNA448020	SAMN08818396	8022
SRR6956998_NODE_1530_length_4590_cov_8.402258	4590	Not-determined	NA		Others	Class X	TRANSCRIPTOMIC	PRJNA448020	SAMN08818397	8022
SRR6960507_NODE_1609_length_4728_cov_33.837594	4728	Medium-quality	80	r_Riboviria;k_Orthornavirae;p_Kitrinoviricota;c_;o_;f_;g_;s_	RNA viruses	Class X	METATRANSCRIPTOMIC	PRJNA444692	SAMN08776836	942017
SRR6960509_NODE_241_length_9807_cov_122.192213	9807	Not-determined	NA	r_Riboviria;k_Orthornavirae;p_;c_;o_;f_;g_;s_	RNA viruses	Class X	METATRANSCRIPTOMIC	PRJNA444701	SAMN08777087	942017
SRR6960549_NODE_1036_length_4830_cov_11.339079	4830	Medium-quality	81.72	r_Riboviria;k_Orthornavirae;p_Kitrinoviricota;c_;o_;f_;g_;s_	RNA viruses	Class X	METATRANSCRIPTOMIC	PRJNA444694	SAMN08777615	942017
SRR6960549_NODE_117_length_12304_cov_28.202763	12304	Not-determined	NA		Others	Class X	METATRANSCRIPTOMIC	PRJNA444694	SAMN08777615	942017
SRR6973844_NODE_22_length_7429_cov_39.124660	7429	Medium-quality	59.49	r_Riboviria;k_Orthornavirae	RNA viruses	Class A	METATRANSCRIPTOMIC	PRJNA444731	SAMN08777059	556182
SRR6973844_NODE_92_length_4761_cov_28.756826	4761	Medium-quality	80.22	r_Riboviria;k_Orthornavirae	RNA viruses	Class A	METATRANSCRIPTOMIC	PRJNA444731	SAMN08777059	556182
SRR6973851_NODE_24_length_8970_cov_9.451613	8970	Medium-quality	71.25	r_Riboviria;k_Orthornavirae;p_Pisuviricota;c_;o_;f_;g_;s_	RNA viruses	Class B	METATRANSCRIPTOMIC	PRJNA444733	SAMN08777038	556182
SRR6973858_NODE_41_length_6218_cov_11.700570	6218	High-quality	100		Others	Class X	METATRANSCRIPTOMIC	PRJNA444735	SAMN08777037	556182
SRR6981889_NODE_1467_length_6485_cov_65.054585	6485	Medium-quality	68.99	r_Riboviria;k_Orthornavirae;p_Pisuviricota;c_Pisoniviricetes;o_Picornavirales;f_Dicistroviridae;g_;s_	RNA viruses	Class A	TRANSCRIPTOMIC	PRJNA449601	SAMN08912491	6848
SRR6981892_NODE_115_length_9888_cov_1125.491493	9888	High-quality	100	r_Riboviria;k_Orthornavirae;p_Pisuviricota;c_Pisoniviricetes;o_Picornavirales;f_Dicistroviridae;g_;s_	RNA viruses	Class A	TRANSCRIPTOMIC	PRJNA449601	SAMN08912488	6848
SRR6981892_NODE_96_length_10281_cov_242.233738	10281	High-quality	100	r_Riboviria;k_Orthornavirae;p_Pisuviricota;c_Pisoniviricetes;o_Picornavirales;f_Dicistroviridae;g_;s_	RNA viruses	Class A	TRANSCRIPTOMIC	PRJNA449601	SAMN08912488	6848
SRR6986903_NODE_3879_length_4210_cov_2.285050	4210	Not-determined	NA		Others	Class X	METAGENOMIC	PRJNA449814	SAMN08918378	256318
SRR6998664_NODE_108_length_4465_cov_670.862477	4465	Medium-quality	71.07	r_Riboviria;k_Orthornavirae;p_Kitrinoviricota;c_;o_;f_;g_;s_	RNA viruses	Class X	TRANSCRIPTOMIC	PRJNA432042	SAMN08436928	2080918
SRR7004409_NODE_99_length_4053_cov_3.357789	4053	Medium-quality	68.58	r_Riboviria;k_Orthornavirae;p_Kitrinoviricota;c_;o_;f_;g_;s_	RNA viruses	Class X	METATRANSCRIPTOMIC	PRJNA443535	SAMN08777610	1799672
SRR7004410_NODE_3_length_8100_cov_15.130933	8100	High-quality	99.72	r_Riboviria;k_Orthornavirae;p_Duplornaviricota;c_Chrymotiviricetes;o_Ghabrivirales;f_Totiviridae	RNA viruses	Class A	METATRANSCRIPTOMIC	PRJNA443536	SAMN08778952	1799672
SRR7004596_NODE_3_length_9552_cov_7.835109	9552	High-quality	96.9	r_Riboviria;k_Orthornavirae;p_Pisuviricota;c_Pisoniviricetes;o_Picornavirales;f_Iflaviridae;g_;s_	RNA viruses	Class X	METATRANSCRIPTOMIC	PRJNA444110	SAMN08777647	410658
SRR7007033_NODE_8_length_9882_cov_27.325721	9882	High-quality	100	r_Riboviria;k_Orthornavirae;p_Pisuviricota;c_Pisoniviricetes;o_Picornavirales;f_Dicistroviridae;g_;s_	RNA viruses	Class A; Class B	METATRANSCRIPTOMIC	PRJNA443567	SAMN08778954	1799672
SRR7007034_NODE_3_length_8330_cov_9.012838	8330	High-quality	100	r_Riboviria;k_Orthornavirae;p_Duplornaviricota;c_Chrymotiviricetes;o_Ghabrivirales;f_Totiviridae;g_;s_	RNA viruses	Class X	METATRANSCRIPTOMIC	PRJNA443563	SAMN08779169	1799672
SRR7007035_NODE_23_length_8173_cov_9.898395	8173	High-quality	100	r_Riboviria;k_Orthornavirae;p_;c_;o_;f_;g_;s_	RNA viruses	Class X	METATRANSCRIPTOMIC	PRJNA443571	SAMN08778956	1799672
SRR7007217_NODE_11_length_9724_cov_248.763651_1	9724	High-quality	100	r_Riboviria;k_Orthornavirae;p_Pisuviricota;c_Pisoniviricetes;o_Picornavirales;f_Dicistroviridae;g_Aparavirus;s_	RNA viruses	Class A	METATRANSCRIPTOMIC	PRJNA444182	SAMN08778661	556182
SRR7007636_NODE_153_length_5191_cov_8.388628	5191	Low-quality	39.7	r_Riboviria;k_Orthornavirae;p_Pisuviricota;c_Duplopiviricetes;o_Durnavirales;f_Fusariviridae;g_;s_	RNA viruses	Class X	METATRANSCRIPTOMIC	PRJNA444237	SAMN08778662	556182
SRR7007636_NODE_30_length_9252_cov_11.246105	9252	High-quality	100	r_Riboviria;k_Orthornavirae;p_Pisuviricota;c_Pisoniviricetes;o_Picornavirales;f_Dicistroviridae;g_;s_	RNA viruses	Class A	METATRANSCRIPTOMIC	PRJNA444237	SAMN08778662	556182
SRR7007636_NODE_42_length_8444_cov_22.968940	8444	Medium-quality	86.16	r_Riboviria;k_Orthornavirae;p_Pisuviricota;c_Pisoniviricetes;o_Picornavirales;f_;g_;s_	RNA viruses	Class B	METATRANSCRIPTOMIC	PRJNA444237	SAMN08778662	556182
SRR7007744_NODE_184_length_7823_cov_22.683484_1	7823	High-quality	97.4	r_Riboviria;k_Orthornavirae;p_Duplornaviricota;c_Chrymotiviricetes;o_Ghabrivirales;f_Totiviridae;g_;s_	RNA viruses	Class X	METATRANSCRIPTOMIC	PRJNA444239	SAMN08778663	556182
SRR7007744_NODE_258_length_7078_cov_12.345468_1	7078	Not-determined	NA	r_Riboviria;k_Orthornavirae;p_;c_;o_;f_;g_;s_	RNA viruses	Class X	METATRANSCRIPTOMIC	PRJNA444239	SAMN08778663	556182
SRR7007744_NODE_322_length_6562_cov_7.088149_1	6562	Not-determined	NA	r_Riboviria;k_Orthornavirae;p_;c_;o_;f_;g_;s_	RNA viruses	Class X	METATRANSCRIPTOMIC	PRJNA444239	SAMN08778663	556182
SRR7013877_NODE_33_length_4877_cov_38.651370	4877	Not-determined	NA	Reverse-transcribing elements (RTEs)	Non-viral RTEs	Class A	METAGENOMIC	PRJNA448773	SAMN08865843	256318
SRR7013891_NODE_339_length_4442_cov_4.006163	4442	Not-determined	NA		Others	Class X	METAGENOMIC	PRJNA448773	SAMN08865847	256318
SRR7013897_NODE_22_length_4478_cov_20.515055	4478	Not-determined	NA	Reverse-transcribing elements (RTEs)	Non-viral RTEs	Class A	METAGENOMIC	PRJNA448773	SAMN08865784	256318
SRR7013928_NODE_588_length_5107_cov_4.950852	5107	Not-determined	NA		Others	Class X	METAGENOMIC	PRJNA448773	SAMN08865821	256318
SRR7027741_NODE_6276_length_7254_cov_3.658265_1	7254	Not-determined	NA		Others	Class X	METAGENOMIC	PRJNA443581	SAMN08779011	1799672
SRR7027743_NODE_1855_length_20128_cov_3.751483_1	20128	Not-determined	NA		Others	Class X	METAGENOMIC	PRJNA443587	SAMN08779014	1799672
SRR7027743_NODE_8442_length_6472_cov_3.450852_2	6228	Not-determined	NA		Others	Class X	METAGENOMIC	PRJNA443587	SAMN08779014	1799672
SRR7027753_NODE_4836_length_10361_cov_2.931960_1	8990	Not-determined	NA		Others	Class X	METAGENOMIC	PRJNA443590	SAMN08779181	1799672
SRR7027753_NODE_6074_length_8738_cov_4.862435_2	8082	Not-determined	NA		Others	Class X	METAGENOMIC	PRJNA443590	SAMN08779181	1799672
SRR7027753_NODE_916_length_33709_cov_6.043406_1	33709	Low-quality	17.61		Others	Class X	METAGENOMIC	PRJNA443590	SAMN08779181	1799672
SRR7027822_NODE_497_length_43626_cov_7.172480_1	26050	Not-determined	NA		Others	Class X	METAGENOMIC	PRJNA443593	SAMN08779043	1799672
SRR7027822_NODE_5317_length_9192_cov_31.900099_1	9192	Not-determined	NA		Others	Class X	METAGENOMIC	PRJNA443593	SAMN08779043	1799672
SRR7027822_NODE_6659_length_7847_cov_17.496012_1	7847	Not-determined	NA		Others	Class X	METAGENOMIC	PRJNA443593	SAMN08779043	1799672
SRR7027834_NODE_833_length_39652_cov_11.479623_1	39652	Not-determined	NA		Others	Class X	METAGENOMIC	PRJNA443594	SAMN08777607	1799672
SRR7027835_NODE_22251_length_4693_cov_3.055844_1	4693	Not-determined	NA		Others	Class X	METAGENOMIC	PRJNA443595	SAMN08778332	1799672
SRR7027835_NODE_360_length_62348_cov_7.929892_2	29518	Not-determined	NA		Others	Class X	METAGENOMIC	PRJNA443595	SAMN08778332	1799672
SRR7027863_NODE_11848_length_5778_cov_4.331464_1	4266	Not-determined	NA		Others	Class X	METAGENOMIC	PRJNA443600	SAMN08779017	1799672
SRR7027863_NODE_16500_length_4611_cov_2.618775_1	4611	Not-determined	NA		Others	Class X	METAGENOMIC	PRJNA443600	SAMN08779017	1799672
SRR7027863_NODE_4122_length_11736_cov_4.481180_1	11736	Not-determined	NA	Reverse-transcribing elements (RTEs)	Non-viral RTEs	Class X	METAGENOMIC	PRJNA443600	SAMN08779017	1799672
SRR7027864_NODE_10101_length_4544_cov_3.186312_1	4544	Not-determined	NA		Others	Class X	METAGENOMIC	PRJNA443601	SAMN08778334	1799672
SRR7027866_NODE_355_length_13616_cov_3.428413_1	13616	Not-determined	NA		Others	Class X	METAGENOMIC	PRJNA443602	SAMN08777593	1325974
SRR7027868_NODE_880_length_36809_cov_18.348242_1	32497	Not-determined	NA		Others	Class X	METAGENOMIC	PRJNA443605	SAMN08779025	1799672
SRR7027980_NODE_1478_length_19533_cov_4.996557_2	9744	Not-determined	NA		Others	Class X	METAGENOMIC	PRJNA443608	SAMN08777131	1799672
SRR7027980_NODE_3936_length_10534_cov_4.023994_1	10534	Not-determined	NA		Others	Class X	METAGENOMIC	PRJNA443608	SAMN08777131	1799672
SRR7027980_NODE_7928_length_6834_cov_3.717793_1	6834	Not-determined	NA	r_Riboviria;k_Orthornavirae;p_;c_;o_;f_;g_;s_	RNA viruses	Class X	METAGENOMIC	PRJNA443608	SAMN08777131	1799672
SRR7028363_NODE_474_length_35383_cov_4.430530_1	35383	Not-determined	NA		Others	Class X	METAGENOMIC	PRJNA443616	SAMN08777129	1325974
SRR7028363_NODE_6243_length_6788_cov_5.800596_1	6788	Not-determined	NA		Others	Class X	METAGENOMIC	PRJNA443616	SAMN08777129	1325974
SRR7028477_NODE_5768_length_8271_cov_4.236643_1	8271	Not-determined	NA		Others	Class X	METAGENOMIC	PRJNA444885	SAMN08778353	1799672
SRR7028477_NODE_655_length_51252_cov_25.822017_1	32653	Not-determined	NA		Others	Class X	METAGENOMIC	PRJNA444885	SAMN08778353	1799672
SRR7028485_NODE_4808_length_9421_cov_3.526209_1	9421	Low-quality	13.33		Others	Class X	METAGENOMIC	PRJNA444887	SAMN08778354	1799672
SRR7028531_NODE_705_length_37212_cov_5.575406_1	37212	Not-determined	NA		Others	Class X	METAGENOMIC	PRJNA444890	SAMN08779029	1799672
SRR7031405_NODE_10_length_16227_cov_28.909496	16227	Low-quality	6.95		Others	Class X	TRANSCRIPTOMIC	PRJNA449259	SAMN08892325	8782
SRR7042358_NODE_18301_length_5691_cov_3.729077	5691	Not-determined	NA		Others	Class X	METAGENOMIC	PRJNA449266	SAMN08902866	410658
SRR7042358_NODE_23053_length_5030_cov_1.323667	5030	Not-determined	NA		Others	Class X	METAGENOMIC	PRJNA449266	SAMN08902866	410658
SRR7042358_NODE_27146_length_4611_cov_2.190160	4611	Not-determined	NA		Others	Class X	METAGENOMIC	PRJNA449266	SAMN08902866	410658
SRR7042358_NODE_33356_length_4143_cov_1.437438	4143	Not-determined	NA		Others	Class X	METAGENOMIC	PRJNA449266	SAMN08902866	410658
SRR7042358_NODE_35366_length_4019_cov_1.052296	4019	Not-determined	NA		Others	Class X	METAGENOMIC	PRJNA449266	SAMN08902866	410658
SRR7042358_NODE_4613_length_11454_cov_4.063760	11454	Not-determined	NA	r_Riboviria;k_Orthornavirae;p_;c_;o_;f_;g_;s_	RNA viruses	Class X	METAGENOMIC	PRJNA449266	SAMN08902866	410658
SRR7042358_NODE_6877_length_9364_cov_1.432596	9364	Not-determined	NA		Others	Class X	METAGENOMIC	PRJNA449266	SAMN08902866	410658
SRR7042358_NODE_7113_length_9214_cov_1.899397	9214	Not-determined	NA		Others	Class X	METAGENOMIC	PRJNA449266	SAMN08902866	410658
SRR7042388_NODE_1343_length_29736_cov_2.337551_2	26350	Not-determined	NA		Others	Class X	METAGENOMIC	PRJNA449266	SAMN08902851	410658
SRR7042388_NODE_15217_length_8065_cov_2.102435_2	7044	Not-determined	NA		Others	Class X	METAGENOMIC	PRJNA449266	SAMN08902851	410658
SRR7042388_NODE_1531_length_27953_cov_1.635025_6	10629	Not-determined	NA		Others	Class X	METAGENOMIC	PRJNA449266	SAMN08902851	410658
SRR7042388_NODE_1934_length_24754_cov_1.898601_5	4617	Not-determined	NA		Others	Class X	METAGENOMIC	PRJNA449266	SAMN08902851	410658
SRR7042388_NODE_19797_length_6930_cov_12.552774_1	6930	Not-determined	NA		Others	Class X	METAGENOMIC	PRJNA449266	SAMN08902851	410658
SRR7042388_NODE_4590_length_15757_cov_6.185337_1	14697	Not-determined	NA		Others	Class X	METAGENOMIC	PRJNA449266	SAMN08902851	410658
SRR7042388_NODE_5718_length_13947_cov_5.255921_2	12620	Not-determined	NA		Others	Class X	METAGENOMIC	PRJNA449266	SAMN08902851	410658
SRR7042388_NODE_878_length_36431_cov_3.172850_1	32660	Not-determined	NA		Others	Class X	METAGENOMIC	PRJNA449266	SAMN08902851	410658
SRR7060088_NODE_1618_length_6318_cov_4.720416	6318	Not-determined	NA		Others	Class X	METAGENOMIC	PRJNA453374	SAMN08976431	256318
SRR7060092_NODE_1280_length_9749_cov_4.857999	9749	Not-determined	NA		Others	Class X	METAGENOMIC	PRJNA453374	SAMN08976435	256318
SRR7067732_NODE_135_length_8963_cov_5.028684	8963	Not-determined	NA		Others	Class A	METATRANSCRIPTOMIC	PRJNA440934	SAMN08775283	496922
SRR7067732_NODE_155_length_8717_cov_7.314438	8717	Not-determined	NA	Reverse-transcribing elements (RTEs)	Non-viral RTEs	Class X	METATRANSCRIPTOMIC	PRJNA440934	SAMN08775283	496922
SRR7067732_NODE_931_length_5168_cov_27.421394	5168	Not-determined	NA		Others	Class X	METATRANSCRIPTOMIC	PRJNA440934	SAMN08775283	496922
SRR7067732_NODE_983_length_5066_cov_5.689766	5066	Not-determined	NA		Others	Class X	METATRANSCRIPTOMIC	PRJNA440934	SAMN08775283	496922
SRR7067768_NODE_111_length_9989_cov_16.317668	9989	Not-determined	NA	Reverse-transcribing elements (RTEs)	Non-viral RTEs	Class X	METATRANSCRIPTOMIC	PRJNA440937	SAMN08775873	496922
SRR7067768_NODE_248_length_7888_cov_59.843122	7888	Not-determined	NA		Others	Class X	METATRANSCRIPTOMIC	PRJNA440937	SAMN08775873	496922
SRR7067768_NODE_61_length_12844_cov_7.029442	12844	Not-determined	NA		Others	Class X	METATRANSCRIPTOMIC	PRJNA440937	SAMN08775873	496922
SRR7072205_NODE_171_length_7323_cov_29.165655	7323	High-quality	95.3	r_Riboviria;k_Orthornavirae	RNA viruses	Class A; Class B	METATRANSCRIPTOMIC	PRJNA453836	SAMN08991396	410658
SRR7080222_NODE_15_length_9254_cov_9.066986	9254	High-quality	100	r_Riboviria;k_Orthornavirae;p_Pisuviricota;c_Pisoniviricetes;o_Picornavirales;f_Picornaviridae;g_;s_	RNA viruses	Class X	METATRANSCRIPTOMIC	PRJNA441379	SAMN08777620	449393
SRR7080222_NODE_7_length_10483_cov_18.191643	10483	High-quality	100	r_Riboviria;k_Orthornavirae;p_Pisuviricota;c_Pisoniviricetes;o_Picornavirales	RNA viruses	Class A	METATRANSCRIPTOMIC	PRJNA441379	SAMN08777620	449393
SRR7080222_NODE_86_length_4837_cov_4.857263	4837	Medium-quality	81.99	r_Riboviria;k_Orthornavirae	RNA viruses	Class A	METATRANSCRIPTOMIC	PRJNA441379	SAMN08777620	449393
SRR7080224_NODE_1396_length_4441_cov_8.081731	4441	Medium-quality	54.63		Others	Class A; Class X	METATRANSCRIPTOMIC	PRJNA441384	SAMN08777605	449393
SRR7080224_NODE_312_length_9131_cov_10.792780	9131	High-quality	93.16	r_Riboviria;k_Orthornavirae;p_Pisuviricota;c_Pisoniviricetes;o_Picornavirales;f_Dicistroviridae;g_;s_	RNA viruses	Class B	METATRANSCRIPTOMIC	PRJNA441384	SAMN08777605	449393
SRR7080224_NODE_402_length_8105_cov_10.494895	8105	Medium-quality	81.82	r_Riboviria;k_Orthornavirae;p_Pisuviricota;c_Pisoniviricetes;o_Picornavirales	RNA viruses	Class A	METATRANSCRIPTOMIC	PRJNA441384	SAMN08777605	449393
SRR7080224_NODE_604_length_6608_cov_74.132976	6608	Medium-quality	72.29	r_Riboviria;k_Orthornavirae;p_Pisuviricota;c_Pisoniviricetes;o_Picornavirales;f_Dicistroviridae;g_Cripavirus;s_	RNA viruses	Class A	METATRANSCRIPTOMIC	PRJNA441384	SAMN08777605	449393
SRR7080226_NODE_118_length_10482_cov_14.574983_1	10482	High-quality	98.59	r_Riboviria;k_Orthornavirae;p_Pisuviricota;c_Pisoniviricetes;o_Picornavirales	RNA viruses	Class A	METATRANSCRIPTOMIC	PRJNA441385	SAMN08777750	556182
SRR7080226_NODE_181_length_8874_cov_34.171344_1	8874	High-quality	97.47	r_Riboviria;k_Orthornavirae;p_Pisuviricota;c_Pisoniviricetes;o_Picornavirales;f_Dicistroviridae	RNA viruses	Class A	METATRANSCRIPTOMIC	PRJNA441385	SAMN08777750	556182
SRR7080226_NODE_257_length_7244_cov_5.542881_1	7244	Medium-quality	77.1	r_Riboviria;k_Orthornavirae;p_Pisuviricota;c_Pisoniviricetes;o_Picornavirales;f_Dicistroviridae;g_;s_	RNA viruses	Class A	METATRANSCRIPTOMIC	PRJNA441385	SAMN08777750	556182
SRR7080226_NODE_446_length_5485_cov_6.081855_2	4912	Not-determined	NA		Others	Class X	METATRANSCRIPTOMIC	PRJNA441385	SAMN08777750	556182
SRR7080626_NODE_25_length_7249_cov_6.213768	7249	High-quality	100	r_Riboviria;k_Orthornavirae	RNA viruses	Class A	METATRANSCRIPTOMIC	PRJNA441390	SAMN08777118	556182
SRR7080627_NODE_25_length_9332_cov_1555.660006	9332	High-quality	91.01	r_Riboviria;k_Orthornavirae;p_Pisuviricota;c_Pisoniviricetes;o_Picornavirales;f_Dicistroviridae;g_;s_	RNA viruses	Class B	METATRANSCRIPTOMIC	PRJNA441388	SAMN08777994	556182
SRR7080627_NODE_85_length_6264_cov_21.656437	6264	Medium-quality	68.75	r_Riboviria;k_Orthornavirae;p_Pisuviricota;c_Pisoniviricetes;o_Picornavirales;f_Dicistroviridae	RNA viruses	Class A	METATRANSCRIPTOMIC	PRJNA441388	SAMN08777994	556182
SRR7080627_NODE_8_length_11356_cov_13.229106	11356	High-quality	100	r_Riboviria;k_Orthornavirae;p_Pisuviricota;c_Pisoniviricetes;o_Picornavirales;f_Polycipiviridae;g_	RNA viruses	Class A	METATRANSCRIPTOMIC	PRJNA441388	SAMN08777994	556182
SRR7080628_NODE_387_length_10552_cov_37.484111_1	10552	High-quality	95.58	r_Riboviria;k_Orthornavirae;p_Pisuviricota;c_Pisoniviricetes;o_Picornavirales	RNA viruses	Class A	METATRANSCRIPTOMIC	PRJNA441387	SAMN08777119	556182
SRR7080628_NODE_740_length_8490_cov_63.710467_1	8490	Not-determined	NA	r_Riboviria;k_Orthornavirae;p_;c_;o_;f_;g_;s_	RNA viruses	Class X	METATRANSCRIPTOMIC	PRJNA441387	SAMN08777119	556182
SRR7080630_NODE_7_length_9579_cov_274.070692	9579	High-quality	93.27	r_Riboviria;k_Orthornavirae;p_Pisuviricota;c_Pisoniviricetes;o_Picornavirales;f_;g_;s_	RNA viruses	Class B	METATRANSCRIPTOMIC	PRJNA441391	SAMN08777995	556182
SRR7086126_NODE_6_length_9947_cov_45.581122	9947	High-quality	95.85	r_Riboviria;k_Orthornavirae;p_Pisuviricota;c_Pisoniviricetes;o_Picornavirales	RNA viruses	Class A	METATRANSCRIPTOMIC	PRJNA441924	SAMN08777070	1649191
SRR7086193_NODE_89_length_4774_cov_11.390981	4774	Medium-quality	80.77	r_Riboviria;k_Orthornavirae;p_Kitrinoviricota;c_;o_;f_;g_;s_	RNA viruses	Class X	METATRANSCRIPTOMIC	PRJNA441927	SAMN08778304	1649191
SRR7086194_NODE_1_length_9114_cov_176.668510	9114	High-quality	100	r_Riboviria;k_Orthornavirae;p_Pisuviricota;c_Pisoniviricetes;o_Picornavirales;f_Dicistroviridae;g_Cripavirus;s_	RNA viruses	Class A	METATRANSCRIPTOMIC	PRJNA441928	SAMN08776756	1649191
SRR7086279_NODE_68_length_5991_cov_5.951504	5991	Medium-quality	79.38	Reverse-transcribing elements (RTEs)	Non-viral RTEs	Class X	METATRANSCRIPTOMIC	PRJNA441929	SAMN08778306	1649191
SRR7086410_NODE_66_length_8955_cov_7.247917	8955	High-quality	100	r_Riboviria;k_Orthornavirae;p_Pisuviricota;c_Pisoniviricetes;o_Picornavirales;f_Marnaviridae;g_;s_	RNA viruses	Class B	METATRANSCRIPTOMIC	PRJNA441937	SAMN08778052	1649191
SRR7086411_NODE_57_length_4440_cov_5.509045	4440	Not-determined	NA	Reverse-transcribing elements (RTEs)	Non-viral RTEs	Class X	METATRANSCRIPTOMIC	PRJNA441936	SAMN08777433	1649191
SRR7086415_NODE_564_length_7753_cov_54.019010_1	7753	Medium-quality	87.57	r_Riboviria;k_Orthornavirae;p_Pisuviricota;c_Pisoniviricetes;o_Picornavirales;f_Marnaviridae;g_;s_	RNA viruses	Class B	METATRANSCRIPTOMIC	PRJNA441938	SAMN08777892	1649191
SRR7086472_NODE_3_length_9589_cov_64.957440	9589	High-quality	100	r_Riboviria;k_Orthornavirae;p_;c_;o_;f_;g_;s_	RNA viruses	Class A	METATRANSCRIPTOMIC	PRJNA441941	SAMN08778009	1649191
SRR7086603_NODE_255_length_5450_cov_5.028641_1	5450	Not-determined	NA	Reverse-transcribing elements (RTEs)	Non-viral RTEs	Class A	METATRANSCRIPTOMIC	PRJNA441944	SAMN08778010	1649191
SRR7086626_NODE_82_length_4412_cov_12.152800	4412	Low-quality	45.22	r_Riboviria;k_Orthornavirae;p_Pisuviricota;c_Pisoniviricetes	RNA viruses	Class A	METATRANSCRIPTOMIC	PRJNA441947	SAMN08777893	1649191
SRR7086932_NODE_31_length_9853_cov_4.722188	9853	Not-determined	NA	r_Riboviria;k_Orthornavirae;p_;c_;o_;f_;g_;s_	RNA viruses	Class X	METATRANSCRIPTOMIC	PRJNA441950	SAMN08778054	1649191
SRR7086933_NODE_21_length_8552_cov_46.369855	8552	High-quality	97.5	r_Riboviria;k_Orthornavirae;p_Pisuviricota;c_Pisoniviricetes;o_Picornavirales;f_Picornaviridae;g_;s_	RNA viruses	Class X	METATRANSCRIPTOMIC	PRJNA441952	SAMN08777416	1649191
SRR7087941_NODE_10_length_7446_cov_11.559745	7446	Medium-quality	67.44	r_Riboviria;k_Orthornavirae	RNA viruses	Class A	METATRANSCRIPTOMIC	PRJNA441955	SAMN08778055	1649191
SRR7087980_NODE_153_length_4651_cov_8.771298	4651	Not-determined	NA	Reverse-transcribing elements (RTEs)	Non-viral RTEs	Class A	METATRANSCRIPTOMIC	PRJNA441954	SAMN08778025	1649191
SRR7088795_NODE_9_length_6440_cov_10.229150	6440	Not-determined	NA		Others	Class A	METATRANSCRIPTOMIC	PRJNA441956	SAMN08777066	1649191
SRR7088796_NODE_7_length_7382_cov_30.029826	7382	High-quality	100	r_Riboviria;k_Orthornavirae;p_;c_;o_;f_;g_;s_	RNA viruses	Class B	METATRANSCRIPTOMIC	PRJNA441959	SAMN08778027	1649191
SRR7089015_NODE_37_length_4553_cov_16.823214	4553	Medium-quality	56.01	r_Riboviria;k_Orthornavirae;p_Pisuviricota;c_Pisoniviricetes	RNA viruses	Class A	METATRANSCRIPTOMIC	PRJNA441961	SAMN08778028	1649191
SRR7089178_NODE_174_length_4165_cov_10.235337	4165	Not-determined	NA	Reverse-transcribing elements (RTEs)	Non-viral RTEs	Class X	METATRANSCRIPTOMIC	PRJNA441967	SAMN08778057	1649191
SRR7089627_NODE_11_length_8765_cov_415.686263	8765	Medium-quality	79.39	r_Riboviria;k_Orthornavirae;p_;c_;o_;f_;g_;s_	RNA viruses	Class A	METATRANSCRIPTOMIC	PRJNA441974	SAMN08777043	1649191
SRR7090829_NODE_290_length_4418_cov_183.655466	4418	Not-determined	NA	r_Riboviria;k_;p_;c_;o_;f_;g_;s_	RNA viruses	Class B	METATRANSCRIPTOMIC	PRJNA441978	SAMN08777412	1649191
SRR7109024_NODE_134_length_5106_cov_9.718657	5106	Medium-quality	86.36	r_Riboviria;k_Orthornavirae;p_Kitrinoviricota;c_Magsaviricetes;o_Nodamuvirales	RNA viruses	Class A	METATRANSCRIPTOMIC	PRJNA441446	SAMN08777992	449393
SRR7109024_NODE_193_length_4477_cov_12.394414	4477	Medium-quality	75.57	r_Riboviria;k_Orthornavirae;p_Kitrinoviricota;c_;o_;f_;g_;s_	RNA viruses	Class X	METATRANSCRIPTOMIC	PRJNA441446	SAMN08777992	449393
SRR7109024_NODE_2_length_11864_cov_9.721398	11864	High-quality	100	r_Riboviria;k_Orthornavirae;p_Pisuviricota;c_Pisoniviricetes;o_Picornavirales;f_;g_;s_	RNA viruses	Class X	METATRANSCRIPTOMIC	PRJNA441446	SAMN08777992	449393
SRR7109024_NODE_47_length_8657_cov_34.359506	8657	High-quality	100	r_Riboviria;k_Orthornavirae	RNA viruses	Class A	METATRANSCRIPTOMIC	PRJNA441446	SAMN08777992	449393
SRR7109323_NODE_165_length_7593_cov_16.614894	7593	High-quality	99.93	r_Riboviria;k_Orthornavirae;p_Duplornaviricota;c_Chrymotiviricetes;o_Ghabrivirales;f_Totiviridae	RNA viruses	Class A; Class B	METATRANSCRIPTOMIC	PRJNA441447	SAMN08777223	449393
SRR7109323_NODE_214_length_6581_cov_3.131530	6581	Medium-quality	80.95		Others	Class A; Class X	METATRANSCRIPTOMIC	PRJNA441447	SAMN08777223	449393
SRR7109323_NODE_22_length_11979_cov_12.221149	11979	High-quality	100	r_Riboviria;k_Orthornavirae;p_Pisuviricota;c_Pisoniviricetes;o_Picornavirales;f_Polycipiviridae;g_	RNA viruses	Class A	METATRANSCRIPTOMIC	PRJNA441447	SAMN08777223	449393
SRR7109323_NODE_47_length_10586_cov_23.629601	10586	Low-quality	8.11	r_Riboviria;k_Orthornavirae	RNA viruses	Class A	METATRANSCRIPTOMIC	PRJNA441447	SAMN08777223	449393
SRR7109323_NODE_94_length_9213_cov_43.841028	9213	High-quality	92.91	r_Riboviria;k_Orthornavirae;p_Pisuviricota;c_Pisoniviricetes;o_Picornavirales;f_Iflaviridae	RNA viruses	Class A	METATRANSCRIPTOMIC	PRJNA441447	SAMN08777223	449393
SRR7109324_NODE_10_length_11982_cov_91.145856	11982	High-quality	100	r_Riboviria;k_Orthornavirae;p_Pisuviricota;c_Pisoniviricetes;o_Picornavirales;f_;g_;s_	RNA viruses	Class X
SRR7109324_NODE_130_length_7815_cov_36.104495	7815	High-quality	100	r_Riboviria;k_Orthornavirae;p_Duplornaviricota;c_Chrymotiviricetes;o_Ghabrivirales;f_Totiviridae	RNA viruses	Class A
SRR7109324_NODE_139_length_7396_cov_9.084801	7396	Medium-quality	65.42	r_Riboviria;k_Orthornavirae;p_Pisuviricota;c_Pisoniviricetes;o_Picornavirales;f_Caliciviridae	RNA viruses	Class A
SRR7109324_NODE_25_length_10378_cov_8.213295	10378	High-quality	94	r_Riboviria;k_Orthornavirae;p_Pisuviricota;c_Pisoniviricetes;o_Picornavirales	RNA viruses	Class A
SRR7109324_NODE_382_length_4724_cov_5.645238	4724	Medium-quality	79.93	r_Riboviria;k_Orthornavirae;p_Kitrinoviricota;c_;o_;f_;g_;s_	RNA viruses	Class X
SRR7109324_NODE_49_length_9491_cov_417.124230	9491	High-quality	100	r_Riboviria;k_Orthornavirae;p_Pisuviricota;c_Pisoniviricetes;o_Picornavirales;f_Picornaviridae;g_;s_	RNA viruses	Class X
SRR7109324_NODE_70_length_9096_cov_10.275186	9096	High-quality	100	r_Riboviria;k_Orthornavirae;p_Pisuviricota;c_Pisoniviricetes;o_Picornavirales	RNA viruses	Class A
SRR7109324_NODE_73_length_9055_cov_7.044088	9055	High-quality	98.71	r_Riboviria;k_Orthornavirae;p_Pisuviricota;c_Pisoniviricetes;o_Picornavirales	RNA viruses	Class A
SRR7109324_NODE_76_length_9008_cov_219.243425	9008	High-quality	99.4	r_Riboviria;k_Orthornavirae;p_Pisuviricota;c_Pisoniviricetes;o_Picornavirales;f_Dicistroviridae;g_;s_	RNA viruses	Class A
SRR7109325_NODE_128_length_9191_cov_9.049682	9191	High-quality	100	r_Riboviria;k_Orthornavirae;p_Pisuviricota;c_Pisoniviricetes;o_Picornavirales;f_Dicistroviridae;g_;s_	RNA viruses	Class B	METATRANSCRIPTOMIC	PRJNA441448	SAMN08777993	449393
SRR7109325_NODE_131_length_9149_cov_17.218819	9149	High-quality	100	r_Riboviria;k_Orthornavirae;p_Pisuviricota;c_Pisoniviricetes;o_Picornavirales;f_Dicistroviridae	RNA viruses	Class A	METATRANSCRIPTOMIC	PRJNA441448	SAMN08777993	449393
SRR7109325_NODE_187_length_8697_cov_46.226925	8697	Medium-quality	78.78	r_Riboviria;k_Orthornavirae	RNA viruses	Class A	METATRANSCRIPTOMIC	PRJNA441448	SAMN08777993	449393
SRR7109325_NODE_231_length_7684_cov_6.606359	7684	High-quality	100	r_Riboviria;k_Orthornavirae;p_Duplornaviricota;c_Chrymotiviricetes;o_Ghabrivirales;f_Totiviridae	RNA viruses	Class A; Class B	METATRANSCRIPTOMIC	PRJNA441448	SAMN08777993	449393
SRR7109325_NODE_235_length_7607_cov_57.961508	7607	Not-determined	NA	r_Riboviria;k_Orthornavirae	RNA viruses	Class A; Class B	METATRANSCRIPTOMIC	PRJNA441448	SAMN08777993	449393
SRR7109325_NODE_270_length_6978_cov_6.281390	6978	High-quality	91.5	r_Riboviria;k_Orthornavirae	RNA viruses	Class A; Class B	METATRANSCRIPTOMIC	PRJNA441448	SAMN08777993	449393
SRR7109325_NODE_275_length_6948_cov_4.923782	6948	High-quality	90.82	r_Riboviria;k_Orthornavirae	RNA viruses	Class A	METATRANSCRIPTOMIC	PRJNA441448	SAMN08777993	449393
SRR7109325_NODE_27_length_11549_cov_70.942663	11549	High-quality	100	r_Riboviria;k_Orthornavirae;p_Pisuviricota;c_Pisoniviricetes;o_Picornavirales;f_Polycipiviridae;g_	RNA viruses	Class A	METATRANSCRIPTOMIC	PRJNA441448	SAMN08777993	449393
SRR7109325_NODE_281_length_6875_cov_14.224640	6875	Not-determined	NA	r_Riboviria;k_Orthornavirae;p_Kitrinoviricota;c_Magsaviricetes;o_Nodamuvirales;f_Nodaviridae;g_;s_	RNA viruses	Class X	METATRANSCRIPTOMIC	PRJNA441448	SAMN08777993	449393
SRR7109325_NODE_326_length_6490_cov_10.558049	6490	Medium-quality	58.78	r_Riboviria;k_Orthornavirae;p_Pisuviricota;c_Pisoniviricetes;o_Picornavirales	RNA viruses	Class A	METATRANSCRIPTOMIC	PRJNA441448	SAMN08777993	449393
SRR7109325_NODE_344_length_6387_cov_6.573171	6387	High-quality	96.67	r_Riboviria;k_Orthornavirae;p_Kitrinoviricota;c_;o_;f_;g_;s_	RNA viruses	Class X	METATRANSCRIPTOMIC	PRJNA441448	SAMN08777993	449393
SRR7109325_NODE_38_length_10540_cov_34.184676	10540	High-quality	95.47	r_Riboviria;k_Orthornavirae;p_Pisuviricota;c_Pisoniviricetes;o_Picornavirales	RNA viruses	Class A	METATRANSCRIPTOMIC	PRJNA441448	SAMN08777993	449393
SRR7109325_NODE_427_length_5766_cov_4.551028	5766	High-quality	97.56	r_Riboviria;k_Orthornavirae;p_;c_;o_;f_;g_;s_	RNA viruses	Class X	METATRANSCRIPTOMIC	PRJNA441448	SAMN08777993	449393
SRR7109325_NODE_43_length_10417_cov_149.095901	10417	High-quality	100	r_Riboviria;k_Orthornavirae;p_Pisuviricota;c_Pisoniviricetes;o_Picornavirales	RNA viruses	Class A	METATRANSCRIPTOMIC	PRJNA441448	SAMN08777993	449393
SRR7109325_NODE_476_length_5453_cov_4.561152	5453	Medium-quality	58.74	r_Riboviria;k_Orthornavirae;p_Pisuviricota;c_Pisoniviricetes;o_Picornavirales;f_;g_;s_	RNA viruses	Class X	METATRANSCRIPTOMIC	PRJNA441448	SAMN08777993	449393
SRR7109325_NODE_59_length_9907_cov_35.033354	9907	High-quality	100	r_Riboviria;k_Orthornavirae;p_Pisuviricota;c_Pisoniviricetes;o_Picornavirales	RNA viruses	Class A	METATRANSCRIPTOMIC	PRJNA441448	SAMN08777993	449393
SRR7109325_NODE_66_length_9828_cov_25.577037	9828	High-quality	96.39	r_Riboviria;k_Orthornavirae;p_Pisuviricota;c_Pisoniviricetes;o_Picornavirales;f_Dicistroviridae;g_;s_	RNA viruses	Class B	METATRANSCRIPTOMIC	PRJNA441448	SAMN08777993	449393
SRR7109325_NODE_758_length_4535_cov_8.399148	4535	Medium-quality	76.73	r_Riboviria;k_Orthornavirae	RNA viruses	Class A	METATRANSCRIPTOMIC	PRJNA441448	SAMN08777993	449393
SRR7109325_NODE_786_length_4484_cov_81.782362	4484	Medium-quality	75.87	r_Riboviria;k_Orthornavirae;p_;c_;o_;f_;g_;s_	RNA viruses	Class X	METATRANSCRIPTOMIC	PRJNA441448	SAMN08777993	449393
SRR7109325_NODE_79_length_9664_cov_22.711292	9664	High-quality	100	r_Riboviria;k_Orthornavirae;p_Pisuviricota;c_;o_;f_;g_;s_	RNA viruses	Class B	METATRANSCRIPTOMIC	PRJNA441448	SAMN08777993	449393
SRR7109325_NODE_824_length_4414_cov_11.282654	4414	Medium-quality	74.68	r_Riboviria;k_Orthornavirae	RNA viruses	Class A	METATRANSCRIPTOMIC	PRJNA441448	SAMN08777993	449393
SRR7109325_NODE_843_length_4373_cov_7.799070	4373	Medium-quality	73.99	r_Riboviria;k_Orthornavirae	RNA viruses	Class A	METATRANSCRIPTOMIC	PRJNA441448	SAMN08777993	449393
SRR7109325_NODE_968_length_4168_cov_14.138462	4168	Medium-quality	70.52	r_Riboviria;k_Orthornavirae;p_Kitrinoviricota;c_;o_;f_;g_;s_	RNA viruses	Class X	METATRANSCRIPTOMIC	PRJNA441448	SAMN08777993	449393
SRR7110673_NODE_17_length_8262_cov_12.463549	8262	Medium-quality	71.99	r_Riboviria;k_Orthornavirae;p_Kitrinoviricota;c_Alsuviricetes;o_Hepelivirales;f_Hepeviridae;g_;s_	RNA viruses	Class X	METATRANSCRIPTOMIC	PRJNA439805	SAMN08769326	556182
SRR7121074_NODE_210_length_28202_cov_15.181628	28202	Not-determined	NA		Others	Class X	METAGENOMIC	PRJNA450791	SAMN08947194	256318
SRR7122375_NODE_2259_length_4707_cov_1249.482089	4707	Complete	100		Others	Class X	METAGENOMIC	PRJNA393166	SAMN09074552	1070528
SRR7124779_NODE_1332_length_26117_cov_32.083052_1	26117	Low-quality	19.8		Others	Class X	METAGENOMIC	PRJNA449784	SAMN08918177	646099
SRR7130843_NODE_865_length_26256_cov_6.477371	26256	Not-determined	NA		Others	Class X	METAGENOMIC	PRJNA451062	SAMN08955886	10116
SRR7136895_NODE_2062_length_4999_cov_10.154283	4999	Not-determined	NA	Reverse-transcribing elements (RTEs)	Non-viral RTEs	Class A	TRANSCRIPTOMIC	PRJNA433432	SAMN08493482	7957
SRR7136895_NODE_4169_length_4029_cov_14.760364	4029	Not-determined	NA	Reverse-transcribing elements (RTEs)	Non-viral RTEs	Class A	TRANSCRIPTOMIC	PRJNA433432	SAMN08493482	7957
SRR7139948_NODE_3525_length_4092_cov_60.704902	4092	Not-determined	NA	Reverse-transcribing elements (RTEs)	Non-viral RTEs	Class X	TRANSCRIPTOMIC	PRJNA470665	SAMN09099226	8030
SRR7139973_NODE_289_length_4924_cov_60.608740	4924	Not-determined	NA		Others	Class A	TRANSCRIPTOMIC	PRJNA470665	SAMN09099229	8030
SRR7142027_NODE_1_length_10298_cov_86.228557	10298	Medium-quality	89.38	r_Riboviria;k_Orthornavirae;p_Pisuviricota;c_;o_;f_;g_;s_	RNA viruses	Class X	METATRANSCRIPTOMIC	PRJNA465139	SAMN09091663	939928
SRR7142028_NODE_109_length_8540_cov_38.247549	8540	Low-quality	6.54	r_Riboviria;k_Orthornavirae;p_;c_;o_;f_;g_;s_	RNA viruses	Class B	METATRANSCRIPTOMIC	PRJNA465142	SAMN09092582	939928
SRR7142028_NODE_73_length_9423_cov_6.158396	9423	Not-determined	NA	r_Riboviria;k_Orthornavirae;p_Pisuviricota;c_Pisoniviricetes;o_Picornavirales;f_;g_;s_	RNA viruses	Class B	METATRANSCRIPTOMIC	PRJNA465142	SAMN09092582	939928
SRR7142028_NODE_828_length_4495_cov_8.210312	4495	Medium-quality	76.05	r_Riboviria;k_Orthornavirae;p_;c_;o_;f_;g_;s_	RNA viruses	Class B	METATRANSCRIPTOMIC	PRJNA465142	SAMN09092582	939928
SRR7142645_NODE_41_length_7315_cov_7.940210	7315	Medium-quality	89.98	r_Riboviria;k_Orthornavirae	RNA viruses	Class A; Class X	METATRANSCRIPTOMIC	PRJNA465238	SAMN09091859	410658
SRR7153015_NODE_1_length_13123_cov_80.112490	13123	High-quality	100	r_Riboviria;k_Orthornavirae;p_Pisuviricota;c_Duplopiviricetes;o_Durnavirales;f_Hypoviridae;g_;s_	RNA viruses	Class X	METATRANSCRIPTOMIC	PRJNA386568	SAMN07125019	1799672
SRR7153038_NODE_10_length_7646_cov_33.013205	7646	Medium-quality	84.41	r_Riboviria;k_Orthornavirae;p_Pisuviricota;c_Pisoniviricetes;o_Picornavirales;f_Dicistroviridae	RNA viruses	Class A	METATRANSCRIPTOMIC	PRJNA386568	SAMN07124884	1799672
SRR7153038_NODE_6_length_8862_cov_91.322107	8862	Medium-quality	86.42	r_Riboviria;k_Orthornavirae;p_Pisuviricota;c_Pisoniviricetes;o_Picornavirales	RNA viruses	Class A	METATRANSCRIPTOMIC	PRJNA386568	SAMN07124884	1799672
SRR7153038_NODE_7_length_8860_cov_116.306248	8860	High-quality	97.46	r_Riboviria;k_Orthornavirae;p_Pisuviricota;c_Pisoniviricetes;o_Picornavirales;f_Dicistroviridae;g_;s_	RNA viruses	Class A	METATRANSCRIPTOMIC	PRJNA386568	SAMN07124884	1799672
SRR7158634_NODE_329_length_4032_cov_9.826764	4032	Not-determined	NA		Others	Class X	METATRANSCRIPTOMIC	PRJNA454696	SAMN03202223	433724
SRR7158639_NODE_53_length_6803_cov_8.459728	6803	Not-determined	NA		Others	Class X	METATRANSCRIPTOMIC	PRJNA454696	SAMN03202223	433724
SRR7164321_NODE_2983_length_8628_cov_32.806663	8628	Not-determined	NA		Others	Class X	METAGENOMIC	PRJNA464171	SAMN09078493	256318
SRR7164321_NODE_8269_length_4171_cov_4.594192	4171	Not-determined	NA		Others	Class X	METAGENOMIC	PRJNA464171	SAMN09078493	256318
SRR7164321_NODE_916_length_21962_cov_33.477043	21962	Not-determined	NA	Reverse-transcribing elements (RTEs)	Non-viral RTEs	Class X	METAGENOMIC	PRJNA464171	SAMN09078493	256318
SRR7164322_NODE_2194_length_14731_cov_7.102947	14731	Not-determined	NA		Others	Class X	METAGENOMIC	PRJNA464171	SAMN09078494	256318
SRR7164322_NODE_8661_length_4984_cov_4.278762	4984	Not-determined	NA		Others	Class X	METAGENOMIC	PRJNA464171	SAMN09078494	256318
SRR7164994_NODE_263_length_12945_cov_60.026103	12945	Low-quality	11.96		Others	Class X	METATRANSCRIPTOMIC	PRJNA469122	SAMN09094176	449393
SRR7184465_NODE_127_length_5547_cov_5.012362	5547	Not-determined	NA		Others	Class A	TRANSCRIPTOMIC	PRJNA472087	SAMN09225663	8030
SRR7184467_NODE_342_length_4284_cov_10.518616	4284	Low-quality	39.94	Reverse-transcribing elements (RTEs)	Non-viral RTEs	Class A	TRANSCRIPTOMIC	PRJNA472087	SAMN09225665	8030
SRR7204304_NODE_13_length_4152_cov_1688.250061	4152	Low-quality	45.4	r_Riboviria;k_Orthornavirae;p_Pisuviricota;c_Pisoniviricetes;o_Picornavirales;f_Iflaviridae;g_;s_	RNA viruses	Class X	METAGENOMIC	PRJNA472635	SAMN09238730	256318
SRR7204304_NODE_3_length_8256_cov_52.050397	8256	Medium-quality	73.12	r_Riboviria;k_Orthornavirae;p_Pisuviricota;c_Pisoniviricetes	RNA viruses	Class A	METAGENOMIC	PRJNA472635	SAMN09238730	256318
SRR7221488_NODE_44_length_7273_cov_5.670398	7273	Medium-quality	89.71	r_Riboviria;k_Orthornavirae;p_Duplornaviricota;c_Chrymotiviricetes;o_Ghabrivirales	RNA viruses	Class A	TRANSCRIPTOMIC	PRJNA473174	SAMN09267203	184136
SRR7221504_NODE_39_length_8410_cov_350.240893	8410	High-quality	100	r_Riboviria;k_Orthornavirae;p_Duplornaviricota;c_Chrymotiviricetes;o_Ghabrivirales	RNA viruses	Class A	TRANSCRIPTOMIC	PRJNA473174	SAMN09267187	184136
SRR7221504_NODE_40_length_8193_cov_6.035434	8193	High-quality	100	r_Riboviria;k_Orthornavirae;p_Duplornaviricota;c_Chrymotiviricetes;o_Ghabrivirales	RNA viruses	Class A	TRANSCRIPTOMIC	PRJNA473174	SAMN09267187	184136
SRR7226349_NODE_782_length_5448_cov_17.415911	5448	Not-determined	NA		Others	Class X	TRANSCRIPTOMIC	PRJNA427250	SAMN09269356	30991
SRR7230156_NODE_220_length_17447_cov_5.237481	17447	Not-determined	NA		Others	Class X	METAGENOMIC	PRJNA473380	SAMN09273046	256318
SRR7230156_NODE_505_length_11302_cov_5.153442	11302	Not-determined	NA		Others	Class X	METAGENOMIC	PRJNA473380	SAMN09273046	256318
SRR7235718_NODE_167_length_4069_cov_39.671421	4069	Not-determined	NA	Reverse-transcribing elements (RTEs)	Non-viral RTEs	Class A	METATRANSCRIPTOMIC	PRJNA377790	SAMN08891717	1968598
SRR7235720_NODE_483_length_4096_cov_20.229182	4096	Not-determined	NA	Reverse-transcribing elements (RTEs)	Non-viral RTEs	Class X	METATRANSCRIPTOMIC	PRJNA377790	SAMN08891714	1968598
SRR7235720_NODE_85_length_7174_cov_18.869737	7174	Not-determined	NA	Reverse-transcribing elements (RTEs)	Non-viral RTEs	Class X	METATRANSCRIPTOMIC	PRJNA377790	SAMN08891714	1968598
SRR7239140_NODE_1435_length_5308_cov_521.649284	5308	Not-determined	NA		Others	Class A	TRANSCRIPTOMIC	PRJNA473844	SAMN09286639	9031
SRR7239145_NODE_712_length_6387_cov_593.362844	6387	Not-determined	NA		Others	Class A	TRANSCRIPTOMIC	PRJNA473844	SAMN09286642	9031
SRR7239365_NODE_259_length_7576_cov_30.021390	7576	Complete	100	r_Riboviria;k_Orthornavirae;p_Duplornaviricota;c_Chrymotiviricetes;o_Ghabrivirales;f_Totiviridae	RNA viruses	Class A; Class B	METATRANSCRIPTOMIC	PRJNA472212	SAMN09217482	42806
SRR7239366_NODE_310_length_8737_cov_92.561004	8737	High-quality	100	r_Riboviria;k_Orthornavirae;p_Pisuviricota;c_Pisoniviricetes;o_Picornavirales;f_Picornaviridae;g_Avihepatovirus	RNA viruses	Class A	METATRANSCRIPTOMIC	PRJNA472212	SAMN09217481	42806
SRR7239371_NODE_12_length_9939_cov_89.637007	9939	High-quality	100	r_Riboviria;k_Orthornavirae;p_Pisuviricota;c_Pisoniviricetes;o_Picornavirales;f_Dicistroviridae;g_;s_	RNA viruses	Class A	METATRANSCRIPTOMIC	PRJNA472212	SAMN09217480	54971
SRR7263264_NODE_614_length_4158_cov_99.633277	4158	Not-determined	NA	Reverse-transcribing elements (RTEs)	Non-viral RTEs	Class X	TRANSCRIPTOMIC	PRJNA474233	SAMN09364201	8407
SRR7263269_NODE_31_length_8934_cov_27.507023	8934	Not-determined	NA		Others	Class X	TRANSCRIPTOMIC	PRJNA474233	SAMN09364204	8407
SRR7268699_NODE_500_length_5692_cov_4.260723	5692	Medium-quality	69.69	r_Riboviria;k_Orthornavirae;p_Pisuviricota;c_Pisoniviricetes;o_Picornavirales;f_Picornaviridae;g_Aphthovirus;s_Foot-and-mouth disease virus	RNA viruses	Class A	TRANSCRIPTOMIC	PRJNA472844	SAMN09245581	94232
SRR7276602_NODE_919_length_10634_cov_6.403276	10634	Not-determined	NA		Others	Class X	METAGENOMIC	PRJNA475121	SAMN09379960	256318
SRR7286073_NODE_279_length_4292_cov_3.455985_1	4292	Low-quality	43.59	r_Riboviria;k_Orthornavirae;p_Pisuviricota;c_Pisoniviricetes	RNA viruses	Class A	METAGENOMIC	PRJNA471753	SAMN09217430	749906
SRR7286715_NODE_16_length_7882_cov_35.356384	7882	High-quality	100	r_Riboviria;k_Orthornavirae;p_Duplornaviricota;c_Chrymotiviricetes;o_Ghabrivirales;f_Totiviridae	RNA viruses	Class A	METATRANSCRIPTOMIC	PRJNA360036	SAMN09378490	749907
SRR7287115_NODE_564_length_7124_cov_7.696588	7124	High-quality	94.55	r_Riboviria;k_Orthornavirae;p_Pisuviricota;c_Pisoniviricetes;o_Picornavirales;f_Picornaviridae;g_Hunnivirus	RNA viruses	Class A	TRANSCRIPTOMIC	PRJNA475202	SAMN09381736	9683
SRR7287117_NODE_1151_length_9318_cov_131.348015	9318	High-quality	100	r_Riboviria;k_Orthornavirae;p_Pisuviricota;c_Pisoniviricetes;o_Picornavirales;f_Dicistroviridae;g_;s_	RNA viruses	Class A	METAGENOMIC	PRJNA473026	SAMN09258428	9825
SRR7287117_NODE_1945_length_7025_cov_27.318024	7025	High-quality	98.71	r_Riboviria;k_Orthornavirae;p_Pisuviricota;c_Pisoniviricetes;o_Picornavirales;f_Picornaviridae;g_Teschovirus	RNA viruses	Class A	METAGENOMIC	PRJNA473026	SAMN09258428	9825
SRR7287117_NODE_1950_length_7015_cov_1107.181080	7015	High-quality	98.57	r_Riboviria;k_Orthornavirae;p_Pisuviricota;c_Pisoniviricetes;o_Picornavirales;f_Picornaviridae;g_Teschovirus	RNA viruses	Class A	METAGENOMIC	PRJNA473026	SAMN09258428	9825
SRR7287117_NODE_2031_length_6892_cov_10.545280	6892	High-quality	96.84	r_Riboviria;k_Orthornavirae;p_Pisuviricota;c_Pisoniviricetes;o_Picornavirales;f_Picornaviridae;g_Teschovirus	RNA viruses	Class A	METAGENOMIC	PRJNA473026	SAMN09258428	9825
SRR7287117_NODE_2372_length_6465_cov_8.863608	6465	High-quality	91.55	r_Riboviria;k_Orthornavirae	RNA viruses	Class A	METAGENOMIC	PRJNA473026	SAMN09258428	9825
SRR7287117_NODE_2802_length_6052_cov_5.480013	6052	Medium-quality	87.51	r_Riboviria;k_Orthornavirae;p_Pisuviricota;c_Pisoniviricetes;o_Picornavirales;f_Picornaviridae;g_Pasivirus	RNA viruses	Class A	METAGENOMIC	PRJNA473026	SAMN09258428	9825
SRR7287117_NODE_3366_length_5591_cov_5.279261	5591	Medium-quality	80.85	r_Riboviria;k_Orthornavirae;p_Pisuviricota;c_Pisoniviricetes	RNA viruses	Class A	METAGENOMIC	PRJNA473026	SAMN09258428	9825
SRR7287117_NODE_3626_length_5406_cov_3.583191	5406	Medium-quality	75.96	r_Riboviria;k_Orthornavirae	RNA viruses	Class A	METAGENOMIC	PRJNA473026	SAMN09258428	9825
SRR7287334_NODE_186_length_7468_cov_358.400000	7468	High-quality	99.51	r_Riboviria;k_Orthornavirae;p_Pisuviricota;c_Pisoniviricetes;o_Picornavirales;f_Picornaviridae	RNA viruses	Class A	METAGENOMIC	PRJNA471976	SAMN09223207	8843
SRR7287617_NODE_418_length_7123_cov_6.092000	7123	High-quality	94.05	r_Riboviria;k_Orthornavirae;p_Pisuviricota;c_Pisoniviricetes;o_Picornavirales;f_Picornaviridae;g_Hunnivirus	RNA viruses	Class A	METAGENOMIC	PRJNA471986	SAMN09223219	10114
SRR7287617_NODE_699_length_5574_cov_5.391855	5574	Not-determined	NA		Others	Class X	METAGENOMIC	PRJNA471986	SAMN09223219	10114
SRR7288043_NODE_196_length_6827_cov_14.051462	6827	High-quality	95.93	r_Riboviria;k_Orthornavirae;p_Pisuviricota;c_Pisoniviricetes;o_Picornavirales;f_Picornaviridae;g_Teschovirus	RNA viruses	Class A	METAGENOMIC	PRJNA471948	SAMN09222860	9823
SRR7288043_NODE_554_length_4119_cov_2.930681	4119	Medium-quality	57.88	r_Riboviria;k_Orthornavirae	RNA viruses	Class A	METAGENOMIC	PRJNA471948	SAMN09222860	9823
SRR7290949_NODE_45_length_14614_cov_74.964239	14614	Not-determined	NA		Others	Class X	TRANSCRIPTOMIC	PRJNA475375	SAMN09388190	9986
SRR7310281_NODE_557_length_8925_cov_9.912016	8925	High-quality	100	r_Riboviria;k_Orthornavirae;p_Duplornaviricota;c_Chrymotiviricetes;o_Ghabrivirales;f_Totiviridae;g_;s_	RNA viruses	Class B	TRANSCRIPTOMIC	PRJNA475990	SAMN09407980	10090
SRR7401987_NODE_47_length_10179_cov_13.766574	10179	Not-determined	NA		Others	Class X	TRANSCRIPTOMIC	PRJNA477004	SAMN09463185	8739
SRR7410923_NODE_2491_length_4317_cov_27.702403	4317	Not-determined	NA		Others	Class X	TRANSCRIPTOMIC	PRJNA475327	SAMN09387292	57737
SRR7410923_NODE_849_length_6185_cov_87.126473	6185	Not-determined	NA		Others	Class X	TRANSCRIPTOMIC	PRJNA475327	SAMN09387292	57737
SRR7410926_NODE_3684_length_4153_cov_4.486765	4153	Not-determined	NA		Others	Class X	TRANSCRIPTOMIC	PRJNA475327	SAMN09387295	57737
SRR7410987_NODE_40_length_8106_cov_27.115552	8106	Medium-quality	83.11	r_Riboviria;k_Orthornavirae;p_Pisuviricota;c_Pisoniviricetes;o_Picornavirales;f_Dicistroviridae;g_;s_	RNA viruses	Class B	TRANSCRIPTOMIC	PRJNA477437	SAMN09469748	39947
SRR7415858_NODE_42_length_8290_cov_63.759280	8290	Low-quality	1.12		Others	Class X	TRANSCRIPTOMIC	PRJNA477419	SAMN09469676	224420
SRR7418783_NODE_4881_length_7012_cov_11.476005	7012	Not-determined	NA		Others	Class X	TRANSCRIPTOMIC	PRJNA477743	SAMN09478222	9796
SRR7430371_NODE_27_length_9278_cov_36.015928	9278	High-quality	100	r_Riboviria;k_Orthornavirae;p_Pisuviricota;c_Pisoniviricetes;o_Picornavirales;f_Dicistroviridae;g_Cripavirus;s_	RNA viruses	Class A	TRANSCRIPTOMIC	PRJNA477951	SAMN09488327	29760
SRR7440167_NODE_103_length_18816_cov_4.768968	18816	Not-determined	NA		Others	Class X	METAGENOMIC	PRJNA478120	SAMN09460138	256318
SRR7454798_NODE_1440_length_4289_cov_77.158681	4289	Medium-quality	55.56	Reverse-transcribing elements (RTEs)	Non-viral RTEs	Class X	TRANSCRIPTOMIC	PRJNA476647	SAMN09459824	400727
SRR7454815_NODE_1089_length_5502_cov_14.528827	5502	Not-determined	NA		Others	Class A	TRANSCRIPTOMIC	PRJNA476647	SAMN09459797	400727
SRR7473445_NODE_1341_length_19978_cov_20.392544	19978	Not-determined	NA		Others	Class X	METAGENOMIC	PRJNA479576	SAMN09580621	256318
SRR7473445_NODE_2455_length_11216_cov_7.332408	11216	Low-quality	11.73		Others	Class X	METAGENOMIC	PRJNA479576	SAMN09580621	256318
SRR7473445_NODE_5575_length_4390_cov_3.177609	4390	Not-determined	NA		Others	Class X	METAGENOMIC	PRJNA479576	SAMN09580621	256318
SRR7495877_NODE_77_length_9399_cov_15.979627	9399	High-quality	90.58	r_Riboviria;k_Orthornavirae;p_Pisuviricota;c_Pisoniviricetes;o_Picornavirales	RNA viruses	Class A	METATRANSCRIPTOMIC	PRJNA465136	SAMN09092580	939928
SRR7495878_NODE_64_length_7599_cov_97.637390	7599	High-quality	100	r_Riboviria;k_Orthornavirae;p_Kitrinoviricota;c_;o_;f_;g_;s_	RNA viruses	Class B	METATRANSCRIPTOMIC	PRJNA465136	SAMN09092580	939928
SRR7507740_NODE_541_length_6948_cov_89.694255	6948	Low-quality	0.58		Others	Class X	TRANSCRIPTOMIC	PRJNA478787	SAMN09522175	1606681
SRR7513515_NODE_17_length_8808_cov_59.650487	8808	High-quality	100	r_Riboviria;k_Orthornavirae;p_Duplornaviricota;c_Chrymotiviricetes;o_Ghabrivirales;f_Totiviridae;g_;s_	RNA viruses	Class B	METAGENOMIC	PRJNA480774	SAMN09644927	256318
SRR7513515_NODE_26_length_7669_cov_21.692996	7669	High-quality	94.6	r_Riboviria;k_Orthornavirae;p_Duplornaviricota;c_Chrymotiviricetes;o_Ghabrivirales;f_Totiviridae;g_;s_	RNA viruses	Class B	METAGENOMIC	PRJNA480774	SAMN09644927	256318
SRR7513515_NODE_66_length_5340_cov_25.377255	5340	Medium-quality	65.88	r_Riboviria;k_Orthornavirae;p_Duplornaviricota;c_Chrymotiviricetes;o_Ghabrivirales;f_Totiviridae;g_;s_	RNA viruses	Class B	METAGENOMIC	PRJNA480774	SAMN09644927	256318
SRR7517987_NODE_163_length_5013_cov_133.573684	5013	Not-determined	NA		Others	Class A	TRANSCRIPTOMIC	PRJNA480959	SAMN09653828	62062
SRR7522701_NODE_30_length_14211_cov_13.484085	14211	Not-determined	NA	Reverse-transcribing elements (RTEs)	Non-viral RTEs	Class A	TRANSCRIPTOMIC	PRJNA481094	SAMN09657338	52904
SRR7524631_NODE_164_length_5110_cov_5.828668	5110	Medium-quality	81.34	r_Riboviria;k_Orthornavirae;p_Kitrinoviricota;c_;o_;f_;g_;s_	RNA viruses	Class X	METATRANSCRIPTOMIC	PRJNA466877	SAMN09202242	449393
SRR7526018_NODE_275_length_4890_cov_33.696076_1	4890	Not-determined	NA	Reverse-transcribing elements (RTEs)	Non-viral RTEs	Class A	METATRANSCRIPTOMIC	PRJNA467195	SAMN09202327	556182
SRR7530092_NODE_2213_length_8250_cov_4.935306	8250	Low-quality	24.7		Others	Class X	TRANSCRIPTOMIC	PRJNA481475	SAMN09669761	2034148
SRR7532699_NODE_9_length_9054_cov_20.343392	9054	Medium-quality	69.35	r_Riboviria;k_Orthornavirae;p_Pisuviricota;c_Pisoniviricetes;o_Picornavirales	RNA viruses	Class A	METATRANSCRIPTOMIC	PRJNA467282	SAMN09201399	410658
SRR7533101_NODE_30_length_5307_cov_4.349064	5307	Not-determined	NA	r_Riboviria;k_;p_;c_;o_;f_;g_;s_	RNA viruses	Class B	METATRANSCRIPTOMIC	PRJNA467283	SAMN09202447	410658
SRR7533265_NODE_17_length_7465_cov_12.172078	7465	Medium-quality	67.62	r_Riboviria;k_Orthornavirae;p_;c_;o_;f_;g_;s_	RNA viruses	Class A	METATRANSCRIPTOMIC	PRJNA467284	SAMN09201398	410658
SRR7535021_NODE_18_length_6560_cov_3.497611	6560	Medium-quality	50.25	r_Riboviria;k_Orthornavirae;p_Pisuviricota;c_Pisoniviricetes;o_Picornavirales	RNA viruses	Class A	METATRANSCRIPTOMIC	PRJNA467292	SAMN09201395	410658
SRR7535304_NODE_16_length_10589_cov_15.890738	10589	High-quality	100	r_Riboviria;k_Orthornavirae;p_;c_;o_;f_;g_;s_	RNA viruses	Class A	METATRANSCRIPTOMIC	PRJNA467295	SAMN09201394	410658
SRR7535304_NODE_38_length_9247_cov_14.968280	9247	High-quality	100	r_Riboviria;k_Orthornavirae;p_Pisuviricota;c_Pisoniviricetes;o_Picornavirales;f_Dicistroviridae	RNA viruses	Class A	METATRANSCRIPTOMIC	PRJNA467295	SAMN09201394	410658
SRR7535304_NODE_490_length_4356_cov_478.449918	4356	Medium-quality	81.86	r_Riboviria;k_Orthornavirae;p_Kitrinoviricota;c_Magsaviricetes;o_Nodamuvirales	RNA viruses	Class A	METATRANSCRIPTOMIC	PRJNA467295	SAMN09201394	410658
SRR7535304_NODE_652_length_4053_cov_8.871859	4053	Medium-quality	68.58	r_Riboviria;k_Orthornavirae	RNA viruses	Class A	METATRANSCRIPTOMIC	PRJNA467295	SAMN09201394	410658
SRR7535304_NODE_77_length_7416_cov_70.369331	7416	Medium-quality	67.17	r_Riboviria;k_Orthornavirae;p_;c_;o_;f_;g_;s_	RNA viruses	Class A	METATRANSCRIPTOMIC	PRJNA467295	SAMN09201394	410658
SRR7535528_NODE_193_length_5155_cov_3.805195	5155	Low-quality	46.69	r_Riboviria;k_Orthornavirae;p_Pisuviricota;c_Pisoniviricetes;o_Picornavirales;f_;g_;s_	RNA viruses	Class X	METATRANSCRIPTOMIC	PRJNA467297	SAMN09201387	410658
SRR7535528_NODE_59_length_7400_cov_17.137846	7400	Medium-quality	67.03	r_Riboviria;k_Orthornavirae;p_;c_;o_;f_;g_;s_	RNA viruses	Class A	METATRANSCRIPTOMIC	PRJNA467297	SAMN09201387	410658
SRR7536883_NODE_13_length_9578_cov_7.080063	9578	Medium-quality	75.6	r_Riboviria;k_Orthornavirae;p_Pisuviricota;c_Duplopiviricetes;o_Durnavirales;f_Hypoviridae;g_;s_	RNA viruses	Class X	METATRANSCRIPTOMIC	PRJNA467299	SAMN09201386	410658
SRR7537488_NODE_11_length_9500_cov_80.812348	9500	High-quality	98.6	r_Riboviria;k_Orthornavirae;p_Pisuviricota;c_Pisoniviricetes;o_Picornavirales;f_Dicistroviridae;g_;s_	RNA viruses	Class A	METATRANSCRIPTOMIC	PRJNA467301	SAMN09202479	410658
SRR7540211_NODE_7_length_10250_cov_13.410632	10250	Medium-quality	88.96	r_Riboviria;k_Orthornavirae;p_Pisuviricota;c_Pisoniviricetes;o_Picornavirales;f_Picornaviridae;g_;s_	RNA viruses	Class B	METATRANSCRIPTOMIC	PRJNA467309	SAMN09202507	410658
SRR7541036_NODE_4_length_9613_cov_7.945283	9613	High-quality	92.49	r_Riboviria;k_Orthornavirae;p_Pisuviricota;c_Pisoniviricetes;o_Picornavirales;f_Picornaviridae;g_;s_	RNA viruses	Class X	METATRANSCRIPTOMIC	PRJNA467317	SAMN09202511	410658
SRR7541278_NODE_27_length_7169_cov_131.140361	7169	Medium-quality	84.37	r_Riboviria;k_Orthornavirae	RNA viruses	Class A; Class B	METATRANSCRIPTOMIC	PRJNA467318	SAMN09201087	410658
SRR7541278_NODE_77_length_4741_cov_79.184876	4741	Medium-quality	80.22	r_Riboviria;k_Orthornavirae;p_Kitrinoviricota;c_;o_;f_;g_;s_	RNA viruses	Class B	METATRANSCRIPTOMIC	PRJNA467318	SAMN09201087	410658
SRR7550489_NODE_456_length_4154_cov_41.550110	4154	Medium-quality	70.28	r_Riboviria;k_Orthornavirae;p_Kitrinoviricota;c_;o_;f_;g_;s_	RNA viruses	Class X	METATRANSCRIPTOMIC	PRJNA481651	SAMN09685464	410658
SRR7550490_NODE_15_length_9075_cov_16.557098	9075	Medium-quality	82.2	r_Riboviria;k_Orthornavirae;p_;c_;o_;f_;g_;s_	RNA viruses	Class B	METATRANSCRIPTOMIC	PRJNA481651	SAMN09691230	410658
SRR7596724_NODE_424_length_5921_cov_11.969176	5921	Not-determined	NA		Others	Class A	METATRANSCRIPTOMIC	PRJNA385736	SAMN08953621	408172
SRR7596860_NODE_1075_length_4996_cov_8.039014	4996	Not-determined	NA		Others	Class A	METATRANSCRIPTOMIC	PRJNA385736	SAMN08953638	408172
SRR7596860_NODE_1127_length_4904_cov_9.446344	4904	Not-determined	NA		Others	Class A	METATRANSCRIPTOMIC	PRJNA385736	SAMN08953638	408172
SRR7597001_NODE_1104_length_4760_cov_9.831883	4760	Not-determined	NA		Others	Class A	METATRANSCRIPTOMIC	PRJNA385736	SAMN08953633	408172
SRR7597001_NODE_486_length_6299_cov_13.213760	6299	Not-determined	NA		Others	Class A	METATRANSCRIPTOMIC	PRJNA385736	SAMN08953633	408172
SRR7597003_NODE_432_length_5595_cov_12.260007	5595	Not-determined	NA		Others	Class A	METATRANSCRIPTOMIC	PRJNA385736	SAMN08953634	408172
SRR7597007_NODE_456_length_6379_cov_24.446919	6379	Not-determined	NA		Others	Class X	METATRANSCRIPTOMIC	PRJNA385736	SAMN08953632	408172
SRR7597013_NODE_413_length_5675_cov_7.111980	5675	Not-determined	NA		Others	Class A	METATRANSCRIPTOMIC	PRJNA385736	SAMN08953635	408172
SRR7597086_NODE_1323_length_4006_cov_14.976750	4006	Not-determined	NA		Others	Class A	METATRANSCRIPTOMIC	PRJNA385736	SAMN08953628	408172
SRR7597086_NODE_94_length_9607_cov_26.214271	9607	Not-determined	NA		Others	Class A	METATRANSCRIPTOMIC	PRJNA385736	SAMN08953628	408172
SRR7601545_NODE_1686_length_5966_cov_19.461395	5966	Not-determined	NA		Others	Class X	TRANSCRIPTOMIC	PRJNA482952	SAMN03785591	8128
SRR7610159_NODE_2498_length_4445_cov_15.049363	4445	Not-determined	NA	Reverse-transcribing elements (RTEs)	Non-viral RTEs	Class A	TRANSCRIPTOMIC	PRJNA482393	SAMN09708740	80972
SRR7610161_NODE_2183_length_4633_cov_93.472731	4633	Not-determined	NA		Others	Class X	TRANSCRIPTOMIC	PRJNA482393	SAMN09708744	80972
SRR7614035_NODE_680_length_18905_cov_8.747345	18905	Not-determined	NA		Others	Class X	GENOMIC	PRJNA482210	SAMN09700479	9031
SRR7615236_NODE_24_length_9036_cov_19.566105	9036	Medium-quality	87.98	r_Riboviria;k_Orthornavirae;p_Pisuviricota;c_Pisoniviricetes;o_Picornavirales	RNA viruses	Class A	METATRANSCRIPTOMIC	PRJNA468131	SAMN09201447	449393
SRR7615555_NODE_64_length_9860_cov_9.370287	9860	High-quality	100	r_Riboviria;k_Orthornavirae;p_Pisuviricota;c_Pisoniviricetes;o_Picornavirales;f_Dicistroviridae;g_;s_	RNA viruses	Class A	METATRANSCRIPTOMIC	PRJNA468133	SAMN09201446	449393
SRR7615556_NODE_247_length_6697_cov_7.591486	6697	Not-determined	NA	r_Riboviria;k_Orthornavirae;p_Negarnaviricota;c_Ellioviricetes;o_Bunyavirales;f_Phenuiviridae;g_;s_	RNA viruses	Class X	METATRANSCRIPTOMIC	PRJNA468134	SAMN09202376	449393
SRR7615557_NODE_178_length_10911_cov_59.530817	10911	High-quality	100	r_Riboviria;k_Orthornavirae;p_Pisuviricota;c_Pisoniviricetes;o_Picornavirales	RNA viruses	Class A	METATRANSCRIPTOMIC	PRJNA468136	SAMN09201445	449393
SRR7615557_NODE_522_length_7410_cov_9.015265	7410	Not-determined	NA	r_Riboviria;k_Orthornavirae;p_Pisuviricota;c_Pisoniviricetes;o_Picornavirales;f_Polycipiviridae;g_;s_	RNA viruses	Class X	METATRANSCRIPTOMIC	PRJNA468136	SAMN09201445	449393
SRR7615557_NODE_643_length_6749_cov_4.692481	6749	Medium-quality	73.42	r_Riboviria;k_Orthornavirae;p_Pisuviricota;c_Pisoniviricetes;o_Picornavirales;f_Dicistroviridae	RNA viruses	Class A	METATRANSCRIPTOMIC	PRJNA468136	SAMN09201445	449393
SRR7615557_NODE_826_length_6038_cov_4.224141	6038	Medium-quality	86.28	r_Riboviria;k_Orthornavirae;p_;c_;o_;f_;g_;s_	RNA viruses	Class X	METATRANSCRIPTOMIC	PRJNA468136	SAMN09201445	449393
SRR7615563_NODE_186_length_7722_cov_25.814878	7722	Complete	100	r_Riboviria;k_Orthornavirae;p_Duplornaviricota;c_Chrymotiviricetes;o_Ghabrivirales;f_Totiviridae	RNA viruses	Class A; Class B	METATRANSCRIPTOMIC	PRJNA468135	SAMN09202377	449393
SRR7615563_NODE_256_length_6494_cov_5.022426	6494	Medium-quality	67.83	r_Riboviria;k_Orthornavirae;p_Pisuviricota;c_Pisoniviricetes;o_Picornavirales;f_Dicistroviridae;g_Aparavirus	RNA viruses	Class A	METATRANSCRIPTOMIC	PRJNA468135	SAMN09202377	449393
SRR7619054_NODE_1058_length_20194_cov_29.917151	20194	Not-determined	NA		Others	Class X	METATRANSCRIPTOMIC	PRJNA483083	SAMN09726240	256318
SRR7619055_NODE_3697_length_8842_cov_4.335611	8842	Not-determined	NA		Others	Class X	METATRANSCRIPTOMIC	PRJNA483083	SAMN09726241	256318
SRR7619057_NODE_1006_length_19733_cov_13.468991	19733	Not-determined	NA		Others	Class X	METATRANSCRIPTOMIC	PRJNA483083	SAMN09726243	256318
SRR7619060_NODE_1058_length_20061_cov_8.028200	20061	Not-determined	NA		Others	Class X	METATRANSCRIPTOMIC	PRJNA483083	SAMN09726246	256318
SRR7619061_NODE_278_length_24736_cov_5.803850	24736	Not-determined	NA		Others	Class X	METATRANSCRIPTOMIC	PRJNA483083	SAMN09726247	256318
SRR7619063_NODE_700_length_20601_cov_6.634761	20601	Not-determined	NA		Others	Class X	METATRANSCRIPTOMIC	PRJNA483083	SAMN09726249	256318
SRR7624786_NODE_2824_length_4512_cov_18.013742	4512	Not-determined	NA	Reverse-transcribing elements (RTEs)	Non-viral RTEs	Class X	TRANSCRIPTOMIC	PRJNA431525	SAMN08394679	109666
SRR7624786_NODE_3129_length_4326_cov_11.739478	4326	Not-determined	NA	Reverse-transcribing elements (RTEs)	Non-viral RTEs	Class X	TRANSCRIPTOMIC	PRJNA431525	SAMN08394679	109666
SRR7624789_NODE_1842_length_5282_cov_5.287579	5282	Low-quality	0.44		Others	Class X	TRANSCRIPTOMIC	PRJNA431525	SAMN08394666	109666
SRR7624792_NODE_2162_length_4970_cov_62.158873	4970	Not-determined	NA	Reverse-transcribing elements (RTEs)	Non-viral RTEs	Class A	TRANSCRIPTOMIC	PRJNA431525	SAMN08394682	109666
SRR7624792_NODE_2781_length_4542_cov_6.092191	4542	Not-determined	NA		Others	Class X	TRANSCRIPTOMIC	PRJNA431525	SAMN08394682	109666
SRR7630420_NODE_296_length_7834_cov_518.293132	7834	Medium-quality	60.13		Others	Class A	TRANSCRIPTOMIC	PRJNA483811	SAMN09747826	9913
SRR7631499_NODE_3364_length_4407_cov_8.627134	4407	Not-determined	NA		Others	Class X	TRANSCRIPTOMIC	PRJNA483865	SAMN09748270	8022
SRR7631503_NODE_2527_length_4853_cov_11.532008	4853	Not-determined	NA		Others	Class X	TRANSCRIPTOMIC	PRJNA483865	SAMN09748274	8022
SRR7632574_NODE_2285_length_5018_cov_2.489470	5018	Not-determined	NA		Others	Class X	METAGENOMIC	PRJNA483870	SAMN09754023	256318
SRR7632575_NODE_1174_length_11677_cov_1.981126	11677	Not-determined	NA		Others	Class X	METAGENOMIC	PRJNA483870	SAMN09754024	256318
SRR7632575_NODE_319_length_28320_cov_6.362111	28320	Not-determined	NA		Others	Class X	METAGENOMIC	PRJNA483870	SAMN09754024	256318
SRR7634034_NODE_3726_length_5012_cov_63.000202	5012	Medium-quality	55.63	r_Riboviria;k_Orthornavirae	RNA viruses	Class A	METATRANSCRIPTOMIC	PRJNA469121	SAMN09094296	1904483
SRR7634034_NODE_897_length_8488_cov_20.817469	8488	Not-determined	NA		Others	Class X	METATRANSCRIPTOMIC	PRJNA469121	SAMN09094296	1904483
SRR7637587_NODE_1135_length_4142_cov_4.802744	4142	Not-determined	NA	Reverse-transcribing elements (RTEs)	Non-viral RTEs	Class X	TRANSCRIPTOMIC	PRJNA484109	SAMN09760011	29159
SRR7637587_NODE_179_length_7213_cov_13.399469	7213	Low-quality	3.13		Others	Class A	TRANSCRIPTOMIC	PRJNA484109	SAMN09760011	29159
SRR7648285_NODE_450_length_4241_cov_32.521833	4241	Not-determined	NA	Reverse-transcribing elements (RTEs)	Non-viral RTEs	Class A	METAGENOMIC	PRJNA482655	SAMN09765688	412755
SRR7648285_NODE_505_length_4080_cov_2.620414	4080	Not-determined	NA	r_Riboviria;k_Orthornavirae;p_;c_;o_;f_;g_;s_	RNA viruses	Class X	METAGENOMIC	PRJNA482655	SAMN09765688	412755
SRR7648325_NODE_2_length_4400_cov_17.983360	4400	Low-quality	47.59	r_Riboviria;k_Orthornavirae	RNA viruses	Class A	METATRANSCRIPTOMIC	PRJNA482655	SAMN09765677	412755
SRR7663776_NODE_6_length_6604_cov_105.732691	6604	Not-determined	NA	r_Riboviria;k_Orthornavirae	RNA viruses	Class A
SRR7686543_NODE_2_length_7091_cov_46.029068	7091	Complete	100	r_Riboviria;k_Orthornavirae;p_Duplornaviricota;c_Chrymotiviricetes;o_Ghabrivirales;f_Totiviridae;g_;s_	RNA viruses	Class X	METATRANSCRIPTOMIC	PRJNA468871	SAMN09094604	410658
SRR7687106_NODE_1109_length_5296_cov_8.410684	5296	Not-determined	NA	Reverse-transcribing elements (RTEs)	Non-viral RTEs	Class A	METATRANSCRIPTOMIC	PRJNA469132	SAMN09094387	1646512
SRR7687128_NODE_246_length_7313_cov_4.100967	7313	Medium-quality	75.04	r_Riboviria;k_Orthornavirae;p_Pisuviricota;c_Pisoniviricetes;o_Picornavirales	RNA viruses	Class A	METATRANSCRIPTOMIC	PRJNA468962	SAMN09094550	1646512
SRR7687155_NODE_673_length_6748_cov_43.801199	6748	Not-determined	NA	r_Riboviria;k_;p_;c_;o_;f_;g_;s_	RNA viruses	Class B	METATRANSCRIPTOMIC	PRJNA468968	SAMN09094059	1646512
SRR7687160_NODE_605_length_5750_cov_12.455346	5750	Not-determined	NA		Others	Class X	METATRANSCRIPTOMIC	PRJNA469152	SAMN09094230	1646512
SRR7687209_NODE_558_length_7443_cov_35.226866	7443	Not-determined	NA		Others	Class X	METATRANSCRIPTOMIC	PRJNA469156	SAMN09094131	1646512
SRR7687293_NODE_190_length_9149_cov_32.465403	9149	Not-determined	NA		Others	Class X	METATRANSCRIPTOMIC	PRJNA468988	SAMN09094205	1646512
SRR7687309_NODE_890_length_4284_cov_3.626217	4284	High-quality	100	r_Riboviria;k_Orthornavirae;p_;c_;o_;f_;g_;s_	RNA viruses	Class X	METATRANSCRIPTOMIC	PRJNA469164	SAMN09094227	1646512
SRR7687335_NODE_1044_length_4740_cov_5.689522	4740	Not-determined	NA	r_Riboviria;k_Orthornavirae;p_;c_;o_;f_;g_;s_	RNA viruses	Class X	METATRANSCRIPTOMIC	PRJNA468994	SAMN09094203	1646512
SRR7687342_NODE_1195_length_4537_cov_4.579749	4537	Not-determined	NA	Reverse-transcribing elements (RTEs)	Non-viral RTEs	Class X	METATRANSCRIPTOMIC	PRJNA469003	SAMN09094447	1646512
SRR7690231_NODE_1067_length_8737_cov_12.213891	8737	Not-determined	NA	Reverse-transcribing elements (RTEs)	Non-viral RTEs	Class A	METAGENOMIC	PRJNA308326	SAMN09199660	1564682
SRR7690231_NODE_1802_length_6628_cov_4.380800	6628	Not-determined	NA	Reverse-transcribing elements (RTEs)	Non-viral RTEs	Class A	METAGENOMIC	PRJNA308326	SAMN09199660	1564682
SRR7690231_NODE_1978_length_6311_cov_11.577046	6311	Not-determined	NA		Others	Class A	METAGENOMIC	PRJNA308326	SAMN09199660	1564682
SRR7690231_NODE_2267_length_5843_cov_5.461472	5843	Not-determined	NA	Reverse-transcribing elements (RTEs)	Non-viral RTEs	Class A	METAGENOMIC	PRJNA308326	SAMN09199660	1564682
SRR7690231_NODE_2422_length_5670_cov_3.276046	5670	Not-determined	NA	Reverse-transcribing elements (RTEs)	Non-viral RTEs	Class A	METAGENOMIC	PRJNA308326	SAMN09199660	1564682
SRR7690231_NODE_3743_length_4434_cov_22.216488	4434	Not-determined	NA	Reverse-transcribing elements (RTEs)	Non-viral RTEs	Class X	METAGENOMIC	PRJNA308326	SAMN09199660	1564682
SRR7690231_NODE_3927_length_4311_cov_2.736372	4311	Not-determined	NA	Reverse-transcribing elements (RTEs)	Non-viral RTEs	Class A	METAGENOMIC	PRJNA308326	SAMN09199660	1564682
SRR7690231_NODE_4451_length_4006_cov_5.656543	4006	Not-determined	NA	Reverse-transcribing elements (RTEs)	Non-viral RTEs	Class A	METAGENOMIC	PRJNA308326	SAMN09199660	1564682
SRR7690231_NODE_775_length_10421_cov_5.864461	10421	Not-determined	NA	Reverse-transcribing elements (RTEs)	Non-viral RTEs	Class A	METAGENOMIC	PRJNA308326	SAMN09199660	1564682
SRR7690870_NODE_11741_length_4475_cov_10.406633_1	4475	Not-determined	NA		Others	Class X	METATRANSCRIPTOMIC	PRJNA469244	SAMN09094552	506599
SRR7690870_NODE_4295_length_7528_cov_11.458082_1	7528	Not-determined	NA		Others	Class X	METATRANSCRIPTOMIC	PRJNA469244	SAMN09094552	506599
SRR7691630_NODE_504_length_6424_cov_79.481814	6424	Not-determined	NA		Others	Class X	TRANSCRIPTOMIC	PRJNA453675	SAMN09829952	245875
SRR7691782_NODE_176_length_7570_cov_387.871370	7570	Low-quality	1.36		Others	Class A	TRANSCRIPTOMIC	PRJNA485899	SAMN09831303	10090
SRR7694385_NODE_1_length_5785_cov_7.391911	5785	Medium-quality	74.88	r_Riboviria;k_Orthornavirae	RNA viruses	Class A	VIRAL RNA	PRJNA485960	SAMN09834678	1850221
SRR7694665_NODE_46_length_7304_cov_49.223664	7304	Not-determined	NA	r_Riboviria;k_Orthornavirae;p_;c_;o_;f_;g_;s_	RNA viruses	Class X	TRANSCRIPTOMIC	PRJNA486084	SAMN09836119	224420
SRR7704822_NODE_10854_length_33260_cov_12.300359	33260	Not-determined	NA		Others	Class X	GENOMIC	PRJNA399367	SAMN07678148	1453894
SRR7704822_NODE_11044_length_33012_cov_13.232692	33012	Not-determined	NA		Others	Class X	GENOMIC	PRJNA399367	SAMN07678148	1453894
SRR7704822_NODE_17419_length_26766_cov_12.988252	26766	Not-determined	NA		Others	Class X	GENOMIC	PRJNA399367	SAMN07678148	1453894
SRR7704822_NODE_18996_length_25563_cov_13.844379	25563	Not-determined	NA		Others	Class X	GENOMIC	PRJNA399367	SAMN07678148	1453894
SRR7704822_NODE_20722_length_24393_cov_9.687062	24393	Not-determined	NA		Others	Class X	GENOMIC	PRJNA399367	SAMN07678148	1453894
SRR7704822_NODE_22752_length_23170_cov_11.177724	23170	Not-determined	NA		Others	Class A	GENOMIC	PRJNA399367	SAMN07678148	1453894
SRR7704822_NODE_25299_length_21810_cov_9.617467	21810	Not-determined	NA		Others	Class X	GENOMIC	PRJNA399367	SAMN07678148	1453894
SRR7704822_NODE_32919_length_18452_cov_12.195592	18452	Not-determined	NA		Others	Class X	GENOMIC	PRJNA399367	SAMN07678148	1453894
SRR7704822_NODE_34738_length_17779_cov_9.777866	17779	Not-determined	NA		Others	Class X	GENOMIC	PRJNA399367	SAMN07678148	1453894
SRR7704822_NODE_74525_length_8683_cov_8.410514	8683	Not-determined	NA		Others	Class X	GENOMIC	PRJNA399367	SAMN07678148	1453894
SRR7704822_NODE_83025_length_7495_cov_9.114623	7495	Not-determined	NA		Others	Class X	GENOMIC	PRJNA399367	SAMN07678148	1453894
SRR7704822_NODE_89860_length_6650_cov_7.268730	6650	Not-determined	NA		Others	Class X	GENOMIC	PRJNA399367	SAMN07678148	1453894
SRR7704822_NODE_92909_length_6295_cov_12.051523	6295	Not-determined	NA		Others	Class X	GENOMIC	PRJNA399367	SAMN07678148	1453894
SRR7704822_NODE_96849_length_5869_cov_7.527497	5869	Not-determined	NA		Others	Class X	GENOMIC	PRJNA399367	SAMN07678148	1453894
SRR7723027_NODE_238_length_26632_cov_6.675289	26632	Low-quality	49.25	Reverse-transcribing elements (RTEs)	Non-viral RTEs	Class X
SRR7734094_NODE_5_length_10149_cov_140.078812	10149	High-quality	100	r_Riboviria;k_Orthornavirae;p_Pisuviricota;c_Pisoniviricetes;o_Picornavirales;f_Dicistroviridae;g_;s_	RNA viruses	Class A	METAGENOMIC	PRJNA487099	SAMN09873717	256318
SRR7734135_NODE_2_length_7103_cov_7139.105897	7103	High-quality	96.33	r_Riboviria;k_Orthornavirae;p_Pisuviricota;c_Pisoniviricetes;o_Picornavirales	RNA viruses	Class A	METAGENOMIC	PRJNA487099	SAMN09873723	256318
SRR7734135_NODE_7_length_4497_cov_81.404227	4497	Medium-quality	76.1	r_Riboviria;k_Orthornavirae;p_Kitrinoviricota;c_Magsaviricetes;o_Nodamuvirales	RNA viruses	Class A	METAGENOMIC	PRJNA487099	SAMN09873723	256318
SRR7749872_NODE_1967_length_5149_cov_15.067020	5149	Not-determined	NA	Reverse-transcribing elements (RTEs)	Non-viral RTEs	Class X	TRANSCRIPTOMIC	PRJNA481500	SAMN09907424	7957
SRR7755094_NODE_1391_length_6144_cov_57.214133	6144	Not-determined	NA		Others	Class X	TRANSCRIPTOMIC	PRJNA485657	SAMN09812190	9837
SRR7755105_NODE_5013_length_7437_cov_6.976372	7437	Not-determined	NA		Others	Class X	METAGENOMIC	PRJNA485657	SAMN09812370	9925
SRR7755116_NODE_1935_length_8807_cov_111.248912	8807	Low-quality	7.7		Others	Class A	METAGENOMIC	PRJNA485657	SAMN09812371	9925
SRR7755276_NODE_1136_length_20085_cov_12.867130	20085	Not-determined	NA		Others	Class X	METAGENOMIC	PRJNA485657	SAMN09812363	9925
SRR7755298_NODE_534_length_9208_cov_22.834592	9208	Not-determined	NA		Others	Class X	TRANSCRIPTOMIC	PRJNA485657	SAMN09811899	9940
SRR7755313_NODE_1776_length_5453_cov_79.160967	5453	Not-determined	NA		Others	Class X	TRANSCRIPTOMIC	PRJNA485657	SAMN09811831	9940
SRR7755419_NODE_2542_length_11323_cov_5.462400	11323	Not-determined	NA		Others	Class X	METAGENOMIC	PRJNA485657	SAMN09812359	9925
SRR7755419_NODE_2875_length_9976_cov_7.389175	9976	Not-determined	NA		Others	Class A	METAGENOMIC	PRJNA485657	SAMN09812359	9925
SRR7755430_NODE_2222_length_13062_cov_6.542536	13062	Not-determined	NA		Others	Class X	METAGENOMIC	PRJNA485657	SAMN09812361	9925
SRR7755431_NODE_192_length_36971_cov_8.697355	36971	Not-determined	NA		Others	Class X	METAGENOMIC	PRJNA485657	SAMN09812372	9925
SRR7760825_NODE_488_length_5012_cov_25.946548	5012	Not-determined	NA		Others	Class X	TRANSCRIPTOMIC	PRJNA487819	SAMN09911537	75042
SRR7777945_NODE_465_length_14351_cov_9.278120	14351	Not-determined	NA		Others	Class X	TRANSCRIPTOMIC	PRJNA488960	SAMN09946172	9823
SRR7779183_NODE_148_length_7754_cov_35224.826845	7754	Medium-quality	85.92	r_Riboviria;k_Orthornavirae;p_Pisuviricota;c_Pisoniviricetes;o_Picornavirales;f_Picornaviridae;g_Cardiovirus	RNA viruses	Class A	TRANSCRIPTOMIC	PRJNA489076	SAMN09948074	10029
SRR7791515_NODE_422_length_4522_cov_13.658350	4522	Not-determined	NA	Reverse-transcribing elements (RTEs)	Non-viral RTEs	Class X	METATRANSCRIPTOMIC	PRJNA465892	SAMN09202569	1549733
SRR7791515_NODE_539_length_4208_cov_4.811850	4208	Not-determined	NA	Reverse-transcribing elements (RTEs)	Non-viral RTEs	Class A	METATRANSCRIPTOMIC	PRJNA465892	SAMN09202569	1549733
SRR7810938_NODE_316_length_5521_cov_16.273678	5521	Not-determined	NA		Others	Class X	TRANSCRIPTOMIC	PRJNA489934	SAMN09995096	80966
SRR7812394_NODE_1459_length_6460_cov_65.986692_1	6460	Not-determined	NA	r_Riboviria;k_;p_;c_;o_;f_;g_;s_	RNA viruses	Class B	METATRANSCRIPTOMIC	PRJNA441965	SAMN08777415	1649191
SRR7817241_NODE_338_length_8506_cov_99.817977	8506	Not-determined	NA		Others	Class X	TRANSCRIPTOMIC	PRJNA474933	SAMN09375465	147949
SRR7866683_NODE_4248_length_7500_cov_9.340784	7500	Not-determined	NA		Others	Class X	TRANSCRIPTOMIC	PRJNA491513	SAMN10079734	10090
SRR7868707_NODE_2713_length_4242_cov_4.926841	4242	Not-determined	NA	Reverse-transcribing elements (RTEs)	Non-viral RTEs	Class X	TRANSCRIPTOMIC	PRJNA490401	SAMN10053110	143606
SRR7868729_NODE_1917_length_4755_cov_5.504272	4755	Not-determined	NA	NA	Others	Class A	TRANSCRIPTOMIC	PRJNA490401	SAMN10053114	143606
SRR7868734_NODE_1105_length_5523_cov_10.393761	5523	Not-determined	NA	Reverse-transcribing elements (RTEs)	Non-viral RTEs	Class A	TRANSCRIPTOMIC	PRJNA490401	SAMN10053068	143606
SRR7880021_NODE_265_length_4840_cov_8.577512	4840	Not-determined	NA		Others	Class X	TRANSCRIPTOMIC	PRJNA491932	SAMN10093163	7888
SRR7880022_NODE_506_length_4263_cov_6.737709	4263	Not-determined	NA	Reverse-transcribing elements (RTEs)	Non-viral RTEs	Class X	TRANSCRIPTOMIC	PRJNA491932	SAMN10093162	7888
SRR7880023_NODE_79_length_6773_cov_15.519701	6773	Not-determined	NA	Reverse-transcribing elements (RTEs)	Non-viral RTEs	Class X	TRANSCRIPTOMIC	PRJNA491932	SAMN10093162	7888
SRR7890586_NODE_3878_length_4421_cov_9.985051	4421	Not-determined	NA		Others	Class X	METAGENOMIC	PRJNA492489	SAMN10103137	256318
SRR7892352_NODE_366_length_4691_cov_19.567129	4691	Not-determined	NA		Others	Class X	TRANSCRIPTOMIC	PRJNA492455	SAMN10102535	665980
SRR7898913_NODE_157_length_9412_cov_26.276796	9412	High-quality	99.29	r_Riboviria;k_Orthornavirae;p_Pisuviricota;c_Pisoniviricetes;o_Picornavirales;f_Iflaviridae;g_Iflavirus;s_	RNA viruses	Class A	TRANSCRIPTOMIC	PRJNA492928	SAMN10104606	8255
SRR7945822_NODE_202_length_12732_cov_194.839482	12732	Not-determined	NA		Others	Class X	TRANSCRIPTOMIC	PRJNA493975	SAMN10147013	408172
SRR7945822_NODE_440_length_8988_cov_352.234549	8988	High-quality	100	r_Riboviria;k_Orthornavirae;p_Pisuviricota;c_Pisoniviricetes;o_Picornavirales;f_Marnaviridae;g_;s_	RNA viruses	Class B	TRANSCRIPTOMIC	PRJNA493975	SAMN10147013	408172
SRR7945824_NODE_1207_length_4391_cov_49.321908	4391	Not-determined	NA		Others	Class X	TRANSCRIPTOMIC	PRJNA493975	SAMN10147011	408172
SRR7947400_NODE_949_length_6039_cov_201.568723	6039	Not-determined	NA		Others	Class X	TRANSCRIPTOMIC	PRJNA492887	SAMN10144267	9825
SRR7957436_NODE_85_length_8105_cov_16.886495	8105	High-quality	99.64	r_Riboviria;k_Orthornavirae;p_Pisuviricota;c_Pisoniviricetes;o_Picornavirales;f_Picornaviridae;g_Cardiovirus	RNA viruses	Class A	METAGENOMIC	PRJNA471986	SAMN09223219	10114
SRR7962737_NODE_463_length_9833_cov_7.832275_2	8250	Not-determined	NA	r_Riboviria;k_Orthornavirae;p_Pisuviricota;c_Pisoniviricetes;o_Picornavirales;f_Picornaviridae;g_;s_	RNA viruses	Class B	METATRANSCRIPTOMIC	PRJNA469214	SAMN09094047	410658
SRR7962737_NODE_70_length_18654_cov_14.629299_1	18654	Not-determined	NA		Others	Class B	METATRANSCRIPTOMIC	PRJNA469214	SAMN09094047	410658
SRR7963259_NODE_200_length_5386_cov_4.493506	5386	Low-quality	48.78	r_Riboviria;k_Orthornavirae;p_Pisuviricota;c_Pisoniviricetes;o_Picornavirales;f_Iflaviridae	RNA viruses	Class A	METATRANSCRIPTOMIC	PRJNA469124	SAMN09094163	1646512
SRR7963366_NODE_338_length_5788_cov_17.230621_1	5788	Not-determined	NA		Others	Class X	METATRANSCRIPTOMIC	PRJNA468942	SAMN09094691	1646512
SRR7963562_NODE_4071_length_4967_cov_20.069473	4967	Not-determined	NA	r_Riboviria;k_Orthornavirae	RNA viruses	Class A	METATRANSCRIPTOMIC	PRJNA468982	SAMN09094578	1646512
SRR7963564_NODE_1976_length_6481_cov_18.638889	6481	Medium-quality	79.72	r_Riboviria;k_;p_;c_;o_;f_;g_;s_	RNA viruses	Class B	METATRANSCRIPTOMIC	PRJNA468987	SAMN09094426	1646512
SRR7971516_NODE_28_length_4020_cov_71.896124	4020	Not-determined	NA		Others	Class X	METATRANSCRIPTOMIC	PRJNA469327	SAMN09094125	1593443
SRR7976301_NODE_447_length_6726_cov_10.042688	6726	High-quality	98.52	r_Riboviria;k_Orthornavirae	RNA viruses	Class A	METATRANSCRIPTOMIC	PRJNA444698	SAMN08779589	942017
SRR7976323_NODE_603_length_7409_cov_26.622683	7409	Not-determined	NA	r_Riboviria;k_Orthornavirae;p_;c_;o_;f_;g_;s_	RNA viruses	Class X	METATRANSCRIPTOMIC	PRJNA444703	SAMN08779573	942017
SRR7976406_NODE_32_length_5865_cov_7.089779	5865	High-quality	93.35	r_Riboviria;k_Orthornavirae;p_Kitrinoviricota;c_;o_;f_;g_;s_	RNA viruses	Class X	METATRANSCRIPTOMIC	PRJNA444730	SAMN08779537	556182
SRR7976406_NODE_7_length_8711_cov_8.657328	8711	High-quality	97.98	r_Riboviria;k_Orthornavirae;p_Pisuviricota;c_Pisoniviricetes;o_Picornavirales;f_;g_;s_	RNA viruses	Class B	METATRANSCRIPTOMIC	PRJNA444730	SAMN08779537	556182
SRR7976619_NODE_181_length_4292_cov_3.002133	4292	Not-determined	NA	r_Riboviria;k_;p_;c_;o_;f_;g_;s_	RNA viruses	Class B	METATRANSCRIPTOMIC	PRJNA444736	SAMN08779540	556182
SRR7990772_NODE_168_length_4503_cov_9.802483	4503	Not-determined	NA		Others	Class A	METATRANSCRIPTOMIC	PRJNA466796	SAMN09200649	1649191
SRR8002924_NODE_2116_length_6114_cov_54.204933	6114	Not-determined	NA		Others	Class X	TRANSCRIPTOMIC	PRJNA438286	SAMN10219008	9858
SRR8002960_NODE_1405_length_5572_cov_84.203673	5572	Not-determined	NA		Others	Class X	TRANSCRIPTOMIC	PRJNA438286	SAMN10219016	9863
SRR8003848_NODE_962_length_5087_cov_7.931193	5087	Not-determined	NA		Others	Class X	TRANSCRIPTOMIC	PRJNA495754	SAMN10231258	7998
SRR8003861_NODE_99_length_8583_cov_11.659459	8583	Not-determined	NA		Others	Class X	TRANSCRIPTOMIC	PRJNA495754	SAMN10231245	7998
SRR8062352_NODE_11291_length_4123_cov_4.515309	4123	Not-determined	NA	Reverse-transcribing elements (RTEs)	Non-viral RTEs	Class X	METAGENOMIC	PRJNA326482	SAMN10231888	408172
SRR8062352_NODE_2661_length_10400_cov_2.612472	10400	Not-determined	NA		Others	Class X	METAGENOMIC	PRJNA326482	SAMN10231888	408172
SRR8062352_NODE_3885_length_7993_cov_2.807955	7993	Not-determined	NA		Others	Class X	METAGENOMIC	PRJNA326482	SAMN10231888	408172
SRR8062352_NODE_7588_length_5246_cov_5.376957	5246	Not-determined	NA	Reverse-transcribing elements (RTEs)	Non-viral RTEs	Class X	METAGENOMIC	PRJNA326482	SAMN10231888	408172
SRR8083917_NODE_1481_length_5993_cov_8.101091	5993	Not-determined	NA		Others	Class X	TRANSCRIPTOMIC	PRJNA497817	SAMN10266704	56267
SRR8083917_NODE_1651_length_5759_cov_18.562855	5759	Not-determined	NA		Others	Class X	TRANSCRIPTOMIC	PRJNA497817	SAMN10266704	56267
SRR8088692_NODE_1659_length_10781_cov_5.407079	10781	Not-determined	NA		Others	Class X	METAGENOMIC	PRJNA497963	SAMN10273392	256318
SRR8088693_NODE_168_length_32406_cov_10.838122	32406	Not-determined	NA		Others	Class X	METAGENOMIC	PRJNA497963	SAMN10273393	256318
SRR8088696_NODE_1069_length_4296_cov_9.236798	4296	Medium-quality	52.84	Reverse-transcribing elements (RTEs)	Non-viral RTEs	Class A; Class X	METAGENOMIC	PRJNA497963	SAMN10273389	256318
SRR8088696_NODE_1123_length_4147_cov_13.350025	4147	Not-determined	NA	Reverse-transcribing elements (RTEs)	Non-viral RTEs	Class A; Class X	METAGENOMIC	PRJNA497963	SAMN10273389	256318
SRR8088696_NODE_54_length_25023_cov_7.161242	25023	Not-determined	NA		Others	Class X	METAGENOMIC	PRJNA497963	SAMN10273389	256318
SRR8088702_NODE_1770_length_5894_cov_8.801237	5894	Not-determined	NA	Reverse-transcribing elements (RTEs)	Non-viral RTEs	Class B	METAGENOMIC	PRJNA497963	SAMN10273382	256318
SRR8088702_NODE_3337_length_4271_cov_6.629347	4271	Not-determined	NA	Reverse-transcribing elements (RTEs)	Non-viral RTEs	Class B	METAGENOMIC	PRJNA497963	SAMN10273382	256318
SRR8088708_NODE_1516_length_6577_cov_3.932811	6577	Not-determined	NA		Others	Class X	METAGENOMIC	PRJNA497963	SAMN10273376	256318
SRR8088708_NODE_293_length_17614_cov_9.996693	17614	Not-determined	NA		Others	Class X	METAGENOMIC	PRJNA497963	SAMN10273376	256318
SRR8090386_NODE_1002_length_4735_cov_54.301373	4735	Not-determined	NA		Others	Class X	TRANSCRIPTOMIC	PRJNA497961	SAMN10273306	146134
SRR8096292_NODE_488_length_6805_cov_170606.981974	6805	Not-determined	NA		Others	Class A	TRANSCRIPTOMIC	PRJNA498063	SAMN10280295	9606
SRR8100032_NODE_1305_length_4022_cov_27.901747_1	4022	Medium-quality	68.05	r_Riboviria;k_Orthornavirae	RNA viruses	Class A	METATRANSCRIPTOMIC	PRJNA465140	SAMN09092581	939928
SRR8100032_NODE_340_length_6802_cov_59.973547_1	6802	Not-determined	NA	r_Riboviria;k_Orthornavirae	RNA viruses	Class A	METATRANSCRIPTOMIC	PRJNA465140	SAMN09092581	939928
SRR8100032_NODE_837_length_4748_cov_34.894332_1	4748	Medium-quality	71.51	r_Riboviria;k_Orthornavirae;p_Kitrinoviricota	RNA viruses	Class A; Class X	METATRANSCRIPTOMIC	PRJNA465140	SAMN09092581	939928
SRR8100611_NODE_47_length_6849_cov_18.739817	6849	Medium-quality	67.76	r_Riboviria;k_Orthornavirae;p_Pisuviricota;c_Pisoniviricetes;o_Picornavirales;f_Dicistroviridae;g_;s_	RNA viruses	Class B	TRANSCRIPTOMIC	PRJNA497710	SAMN10265343	208863
SRR8101049_NODE_1805_length_5773_cov_5.230567	5773	Not-determined	NA		Others	Class X	METAGENOMIC	PRJNA485217	SAMN09786456	2715852
SRR8107250_NODE_103_length_6144_cov_9.630054	6144	Not-determined	NA		Others	Class A	TRANSCRIPTOMIC	PRJNA498316	SAMN10289817	10090
SRR8119917_NODE_2236_length_5542_cov_6.587127	5542	Not-determined	NA		Others	Class X	TRANSCRIPTOMIC	PRJNA498810	SAMN10335315	9793
SRR8119917_NODE_3715_length_4569_cov_6.982651	4569	Not-determined	NA		Others	Class X	TRANSCRIPTOMIC	PRJNA498810	SAMN10335315	9793
SRR8121118_NODE_2_length_9650_cov_11374.809811	9650	High-quality	100	r_Riboviria;k_Orthornavirae;p_Pisuviricota;c_Pisoniviricetes;o_Picornavirales;f_Dicistroviridae;g_Aparavirus;s_Israeli acute paralysis virus	RNA viruses	Class A	TRANSCRIPTOMIC	PRJNA498919	SAMN10338909	7460
SRR8132759_NODE_663_length_5458_cov_42.273485	5458	Not-determined	NA		Others	Class X	TRANSCRIPTOMIC	PRJNA498398	SAMN10290974	215347
SRR8132763_NODE_4506_length_4107_cov_60.933069	4107	Not-determined	NA		Others	Class X	TRANSCRIPTOMIC	PRJNA498398	SAMN10290970	215347
SRR8132764_NODE_4514_length_4783_cov_16.433333	4783	Not-determined	NA	Reverse-transcribing elements (RTEs)	Non-viral RTEs	Class A	TRANSCRIPTOMIC	PRJNA498398	SAMN10290971	215347
SRR8132769_NODE_1720_length_5906_cov_9.624893	5906	Not-determined	NA		Others	Class X	TRANSCRIPTOMIC	PRJNA498398	SAMN10290964	215347
SRR8135091_NODE_294_length_35079_cov_4.418612	35079	Not-determined	NA		Others	Class X	METAGENOMIC	PRJNA495173	SAMN10258558	256318
SRR8135129_NODE_2216_length_4347_cov_11.438699	4347	Not-determined	NA		Others	Class A	TRANSCRIPTOMIC	PRJNA501841	SAMN10346447	95602
SRR8135130_NODE_1135_length_5697_cov_5.684388	5697	Not-determined	NA		Others	Class X	TRANSCRIPTOMIC	PRJNA501841	SAMN10346445	95602
SRR8135131_NODE_1919_length_4567_cov_13.209613	4567	Not-determined	NA		Others	Class A	TRANSCRIPTOMIC	PRJNA501841	SAMN10346446	95602
SRR8135352_NODE_3724_length_4046_cov_9.248427	4046	Not-determined	NA		Others	Class X	TRANSCRIPTOMIC	PRJNA501869	SAMN10347817	10047
SRR8143992_NODE_1837_length_4462_cov_4.700843	4462	Not-determined	NA		Others	Class X	TRANSCRIPTOMIC	PRJNA503317	SAMN10358584	435225
SRR8186428_NODE_11560_length_8577_cov_14.754233	8577	Not-determined	NA		Others	Class X	GENOMIC	PRJNA505358	SAMN10416990	7038
SRR8186428_NODE_3628_length_14903_cov_14.905799	14903	Not-determined	NA		Others	Class X	GENOMIC	PRJNA505358	SAMN10416990	7038
SRR8186428_NODE_911_length_24999_cov_12.984434	24999	Not-determined	NA		Others	Class X	GENOMIC	PRJNA505358	SAMN10416990	7038
SRR8186429_NODE_37304_length_4056_cov_14.981421	4056	Not-determined	NA		Others	Class X	GENOMIC	PRJNA505358	SAMN10416991	7038
SRR8189297_NODE_89_length_7497_cov_98.656149	7497	High-quality	97.77	r_Riboviria;k_Orthornavirae	RNA viruses	Class A; Class B	METATRANSCRIPTOMIC	PRJNA505206	SAMN10410807	217133
SRR8189299_NODE_456_length_5886_cov_9.513449	5886	Medium-quality	63.87	r_Riboviria;k_Orthornavirae;p_Pisuviricota;c_Pisoniviricetes;o_Picornavirales;f_Dicistroviridae;g_Cripavirus;s_	RNA viruses	Class A	METATRANSCRIPTOMIC	PRJNA505206	SAMN10410813	45644
SRR8198092_NODE_1085_length_6286_cov_14.086754	6286	Not-determined	NA		Others	Class X	TRANSCRIPTOMIC	PRJNA505405	SAMN10435310	123683
SRR8202181_NODE_1298_length_4138_cov_15.817220	4138	Not-determined	NA		Others	Class X	TRANSCRIPTOMIC	PRJNA505755	SAMN10434241	264783
SRR8202181_NODE_461_length_5480_cov_22.847790	5480	Not-determined	NA		Others	Class X	TRANSCRIPTOMIC	PRJNA505755	SAMN10434241	264783
SRR8202183_NODE_282_length_6115_cov_12.865111	6115	Not-determined	NA		Others	Class X	TRANSCRIPTOMIC	PRJNA505755	SAMN10434243	280839
SRR8202193_NODE_54_length_8723_cov_18.327746	8723	Medium-quality	87.97	r_Riboviria;k_Orthornavirae;p_Pisuviricota;c_;o_;f_;g_;s_	RNA viruses	Class X	TRANSCRIPTOMIC	PRJNA505755	SAMN10434269	122625
SRR8202199_NODE_870_length_4322_cov_7.775241	4322	Not-determined	NA		Others	Class X	TRANSCRIPTOMIC	PRJNA505755	SAMN10434233	2488990
SRR8202201_NODE_549_length_6150_cov_544.721573	6150	Not-determined	NA		Others	Class X	TRANSCRIPTOMIC	PRJNA505755	SAMN10434231	2488989
SRR8202206_NODE_38_length_8422_cov_17.176788	8422	Low-quality	0.66		Others	Class X	TRANSCRIPTOMIC	PRJNA505755	SAMN10434251	39026
SRR8202214_NODE_150_length_7272_cov_9.505487	7272	Medium-quality	65.87	r_Riboviria;k_Orthornavirae;p_Pisuviricota;c_Pisoniviricetes;o_Picornavirales;f_Secoviridae;g_;s_	RNA viruses	Class B	TRANSCRIPTOMIC	PRJNA505755	SAMN10434259	56939
SRR8237102_NODE_3018_length_4189_cov_3.819479	4189	Not-determined	NA		Others	Class X	TRANSCRIPTOMIC	PRJNA506280	SAMN10439459	258863
SRR8244390_NODE_819_length_6490_cov_8.735884	6490	Not-determined	NA		Others	Class X	TRANSCRIPTOMIC	PRJNA506973	SAMN10477385	8296
SRR8247556_NODE_308_length_8994_cov_6.362700	8994	Not-determined	NA		Others	Class X	TRANSCRIPTOMIC	PRJNA507129	SAMN10485172	9823
SRR8265596_NODE_292_length_4903_cov_14.632298	4903	Medium-quality	67.92	r_Riboviria;k_Orthornavirae;p_Pisuviricota;c_Pisoniviricetes;o_Picornavirales;f_Picornaviridae;g_Avisivirus	RNA viruses	Class A	TRANSCRIPTOMIC	PRJNA503784	SAMN10439984	9031
SRR8270293_NODE_829_length_5169_cov_77.460165	5169	Not-determined	NA		Others	Class X	METATRANSCRIPTOMIC	PRJNA502240	SAMN10350520	1118232
SRR8272564_NODE_1866_length_5612_cov_19.302040	5612	Not-determined	NA	Reverse-transcribing elements (RTEs)	Non-viral RTEs	Class A	METAGENOMIC	PRJNA497963	SAMN10517585	256318
SRR8272564_NODE_2681_length_4421_cov_32.634775	4421	Not-determined	NA	Reverse-transcribing elements (RTEs)	Non-viral RTEs	Class A	METAGENOMIC	PRJNA497963	SAMN10517585	256318
SRR8272565_NODE_99_length_20204_cov_12.467736	20204	Not-determined	NA	r_Riboviria;k_Orthornavirae;p_;c_;o_;f_;g_;s_	RNA viruses	Class X	METAGENOMIC	PRJNA497963	SAMN10517582	256318
SRR8272566_NODE_1149_length_10721_cov_6.128381	10721	Not-determined	NA		Others	Class X	METAGENOMIC	PRJNA497963	SAMN10517583	256318
SRR8272566_NODE_1719_length_8328_cov_3.811387	8328	Not-determined	NA		Others	Class X	METAGENOMIC	PRJNA497963	SAMN10517583	256318
SRR8272566_NODE_4287_length_4624_cov_5.054054	4624	Not-determined	NA		Others	Class X	METAGENOMIC	PRJNA497963	SAMN10517583	256318
SRR8272568_NODE_2908_length_5852_cov_12.052604	5852	Not-determined	NA	Reverse-transcribing elements (RTEs)	Non-viral RTEs	Class X	METAGENOMIC	PRJNA497963	SAMN10517581	256318
SRR8272568_NODE_3346_length_5351_cov_7.654604	5351	Not-determined	NA	Reverse-transcribing elements (RTEs)	Non-viral RTEs	Class X	METAGENOMIC	PRJNA497963	SAMN10517581	256318
SRR827576_NODE_3_length_4921_cov_72.842570	4921	Not-determined	NA	Reverse-transcribing elements (RTEs)	Non-viral RTEs	Class A	TRANSCRIPTOMIC		SAMN02045769	37336
SRR827576_NODE_9_length_4341_cov_45.051258	4341	Not-determined	NA	Reverse-transcribing elements (RTEs)	Non-viral RTEs	Class A	TRANSCRIPTOMIC		SAMN02045769	37336
SRR8293692_NODE_26_length_14900_cov_14.608147	14900	Not-determined	NA	r_Riboviria;k_Orthornavirae;p_;c_;o_;f_;g_;s_	RNA viruses	Class X	TRANSCRIPTOMIC	PRJNA508858	SAMN10531876	52904
SRR8299359_NODE_32_length_5406_cov_16.054003	5406	High-quality	100	r_Riboviria;k_Orthornavirae;p_Pisuviricota;c_Pisoniviricetes;o_Picornavirales	RNA viruses	Class A	METAGENOMIC	PRJNA509142	SAMN10562003	256318
SRR8299366_NODE_30_length_5564_cov_36.752686	5564	Medium-quality	60.23	r_Riboviria;k_Orthornavirae	RNA viruses	Class A	METAGENOMIC	PRJNA509142	SAMN10562002	1070528
SRR8299391_NODE_22_length_8930_cov_380.652365	8930	Medium-quality	87.08	r_Riboviria;k_Orthornavirae;p_Pisuviricota;c_Pisoniviricetes;o_Picornavirales;f_Dicistroviridae;g_;s_	RNA viruses	Class A	METAGENOMIC	PRJNA509142	SAMN10561990	1070528
SRR8299392_NODE_75_length_4152_cov_180.528316	4152	Medium-quality	54.95	r_Riboviria	RNA viruses	Class A	METAGENOMIC	PRJNA509142	SAMN10561991	1070528
SRR8304482_NODE_181_length_6560_cov_14.982581	6560	Not-determined	NA		Others	Class X	TRANSCRIPTOMIC	PRJNA509327	SAMN10578792	8030
SRR8304502_NODE_1141_length_4176_cov_16.857421	4176	Not-determined	NA		Others	Class A	TRANSCRIPTOMIC	PRJNA509327	SAMN10578792	8030
SRR8306023_NODE_178_length_5048_cov_16.174472	5048	Not-determined	NA		Others	Class X	TRANSCRIPTOMIC	PRJNA509798	SAMN10588746	55529
SRR8334103_NODE_1896_length_7085_cov_42.091129	7085	Not-determined	NA		Others	Class X	TRANSCRIPTOMIC	PRJNA510440	SAMN10605036	8255
SRR8334328_NODE_786_length_4282_cov_6.381563	4282	Not-determined	NA		Others	Class X	METAGENOMIC	PRJNA510434	SAMN10605227	1202446
SRR8335095_NODE_1241_length_7792_cov_7.939500	7792	Not-determined	NA		Others	Class X	TRANSCRIPTOMIC	PRJNA510530	SAMN10606723	10116
SRR8335095_NODE_4370_length_4912_cov_4.703451	4912	Not-determined	NA		Others	Class X	TRANSCRIPTOMIC	PRJNA510530	SAMN10606723	10116
SRR8335101_NODE_7349_length_4186_cov_5.137126	4186	Not-determined	NA		Others	Class X	TRANSCRIPTOMIC	PRJNA510530	SAMN10606717	10116
SRR8354720_NODE_182_length_8485_cov_24.498692	8485	Low-quality	2.02	r_Riboviria;k_Orthornavirae;p_Pisuviricota;c_Pisoniviricetes	RNA viruses	Class A	TRANSCRIPTOMIC	PRJNA507340	SAMN10537960	45954
SRR8354722_NODE_1345_length_4938_cov_6.812539	4938	Not-determined	NA	Reverse-transcribing elements (RTEs)	Non-viral RTEs	Class X	TRANSCRIPTOMIC	PRJNA507340	SAMN10537958	45954
SRR8354722_NODE_1898_length_4415_cov_6.005527	4415	Not-determined	NA	r_Riboviria;k_Orthornavirae;p_;c_;o_;f_;g_;s_	RNA viruses	Class X	TRANSCRIPTOMIC	PRJNA507340	SAMN10537958	45954
SRR8354724_NODE_413_length_6658_cov_13.941078	6658	Low-quality	3.08		Others	Class X	TRANSCRIPTOMIC	PRJNA507340	SAMN10537956	45954
SRR8354725_NODE_1539_length_5111_cov_5.431917	5111	Not-determined	NA	Reverse-transcribing elements (RTEs)	Non-viral RTEs	Class X	TRANSCRIPTOMIC	PRJNA507340	SAMN10537957	45954
SRR8354726_NODE_774_length_5211_cov_10.798365	5211	Not-determined	NA	Reverse-transcribing elements (RTEs)	Non-viral RTEs	Class X	TRANSCRIPTOMIC	PRJNA507340	SAMN10537988	427924
SRR8354727_NODE_1580_length_4222_cov_12.202940	4222	Not-determined	NA	Reverse-transcribing elements (RTEs)	Non-viral RTEs	Class X	TRANSCRIPTOMIC	PRJNA507340	SAMN10538013	427924
SRR8354727_NODE_946_length_4967_cov_7.794442	4967	Not-determined	NA		Others	Class X	TRANSCRIPTOMIC	PRJNA507340	SAMN10538013	427924
SRR8354740_NODE_1041_length_5059_cov_7.947854	5059	Low-quality	0.24		Others	Class X	TRANSCRIPTOMIC	PRJNA507340	SAMN10537936	45954
SRR8354740_NODE_2170_length_4006_cov_8.060514	4006	Not-determined	NA		Others	Class X	TRANSCRIPTOMIC	PRJNA507340	SAMN10537936	45954
SRR8354740_NODE_579_length_5981_cov_16.559919	5981	Not-determined	NA	Reverse-transcribing elements (RTEs)	Non-viral RTEs	Class X	TRANSCRIPTOMIC	PRJNA507340	SAMN10537936	45954
SRR8354741_NODE_1251_length_4884_cov_36.988776	4884	Not-determined	NA		Others	Class X	TRANSCRIPTOMIC	PRJNA507340	SAMN10537939	45954
SRR8354741_NODE_1780_length_4388_cov_19.611587	4388	Not-determined	NA	Reverse-transcribing elements (RTEs)	Non-viral RTEs	Class A	TRANSCRIPTOMIC	PRJNA507340	SAMN10537939	45954
SRR8354743_NODE_872_length_4624_cov_5.854757	4624	Not-determined	NA	Reverse-transcribing elements (RTEs)	Non-viral RTEs	Class A	TRANSCRIPTOMIC	PRJNA507340	SAMN10537992	427924
SRR8354750_NODE_762_length_5433_cov_6.013619	5433	Not-determined	NA		Others	Class X	TRANSCRIPTOMIC	PRJNA507340	SAMN10537995	427924
SRR8354751_NODE_682_length_5780_cov_21.631155	5780	Not-determined	NA		Others	Class X	TRANSCRIPTOMIC	PRJNA507340	SAMN10538007	427924
SRR8354752_NODE_1131_length_5110_cov_26.054993	5110	Not-determined	NA	Reverse-transcribing elements (RTEs)	Non-viral RTEs	Class X	TRANSCRIPTOMIC	PRJNA507340	SAMN10538006	427924
SRR8354752_NODE_1264_length_4939_cov_14.814838	4939	Not-determined	NA		Others	Class A	TRANSCRIPTOMIC	PRJNA507340	SAMN10538006	427924
SRR8354752_NODE_168_length_8619_cov_23.381582	8619	Medium-quality	74.16	r_Riboviria;k_Orthornavirae;p_Pisuviricota;c_Pisoniviricetes;o_Picornavirales;f_Caliciviridae	RNA viruses	Class A	TRANSCRIPTOMIC	PRJNA507340	SAMN10538006	427924
SRR8354752_NODE_442_length_6741_cov_22.881524	6741	Not-determined	NA		Others	Class X	TRANSCRIPTOMIC	PRJNA507340	SAMN10538006	427924
SRR8354752_NODE_886_length_5552_cov_7.773134	5552	Not-determined	NA	Reverse-transcribing elements (RTEs)	Non-viral RTEs	Class A	TRANSCRIPTOMIC	PRJNA507340	SAMN10538006	427924
SRR8354753_NODE_816_length_5523_cov_7.064954	5523	Not-determined	NA	Reverse-transcribing elements (RTEs)	Non-viral RTEs	Class X	TRANSCRIPTOMIC	PRJNA507340	SAMN10538009	427924
SRR8354756_NODE_570_length_5980_cov_13.480108	5980	Not-determined	NA		Others	Class X	TRANSCRIPTOMIC	PRJNA507340	SAMN10538010	427924
SRR8354772_NODE_1471_length_5116_cov_11.507039	5116	Low-quality	1.33		Others	Class X	TRANSCRIPTOMIC	PRJNA507340	SAMN10537951	45954
SRR8354776_NODE_368_length_5317_cov_43.027269	5317	Not-determined	NA	Reverse-transcribing elements (RTEs)	Non-viral RTEs	Class A	TRANSCRIPTOMIC	PRJNA507340	SAMN10537998	427924
SRR8354777_NODE_1154_length_4829_cov_10.182296	4829	Not-determined	NA		Others	Class A	TRANSCRIPTOMIC	PRJNA507340	SAMN10537994	427924
SRR8354778_NODE_1393_length_4111_cov_10.558940	4111	Not-determined	NA	Reverse-transcribing elements (RTEs)	Non-viral RTEs	Class A	TRANSCRIPTOMIC	PRJNA507340	SAMN10537996	427924
SRR8354778_NODE_142_length_7623_cov_17.342384	7623	Medium-quality	69.05	r_Riboviria;k_Orthornavirae;p_Pisuviricota;c_Pisoniviricetes;o_Picornavirales	RNA viruses	Class A	TRANSCRIPTOMIC	PRJNA507340	SAMN10537996	427924
SRR8354780_NODE_401_length_6033_cov_15.542617	6033	Not-determined	NA	Reverse-transcribing elements (RTEs)	Non-viral RTEs	Class X	TRANSCRIPTOMIC	PRJNA507340	SAMN10537990	427924
SRR8354781_NODE_1390_length_4164_cov_7.149597	4164	Not-determined	NA	Reverse-transcribing elements (RTEs)	Non-viral RTEs	Class X	TRANSCRIPTOMIC	PRJNA507340	SAMN10537989	427924
SRR8354781_NODE_90_length_8902_cov_46.797599	8902	Not-determined	NA	Reverse-transcribing elements (RTEs)	Non-viral RTEs	Class A	TRANSCRIPTOMIC	PRJNA507340	SAMN10537989	427924
SRR8354783_NODE_1103_length_5092_cov_4.898785	5092	Medium-quality	57.92	r_Riboviria;k_Orthornavirae	RNA viruses	Class A	TRANSCRIPTOMIC	PRJNA507340	SAMN10537993	427924
SRR8354783_NODE_32_length_13066_cov_22.336489	13066	Not-determined	NA	Reverse-transcribing elements (RTEs)	Non-viral RTEs	Class X	TRANSCRIPTOMIC	PRJNA507340	SAMN10537993	427924
SRR8354783_NODE_568_length_6222_cov_62.995446	6222	Not-determined	NA	r_Riboviria;k_Orthornavirae;p_;c_;o_;f_;g_;s_	RNA viruses	Class X	TRANSCRIPTOMIC	PRJNA507340	SAMN10537993	427924
SRR8354785_NODE_324_length_6304_cov_20.792650	6304	Not-determined	NA	Reverse-transcribing elements (RTEs)	Non-viral RTEs	Class A	TRANSCRIPTOMIC	PRJNA507340	SAMN10538003	427924
SRR8354786_NODE_694_length_5175_cov_23.049196	5175	Not-determined	NA	Reverse-transcribing elements (RTEs)	Non-viral RTEs	Class A	TRANSCRIPTOMIC	PRJNA507340	SAMN10538005	427924
SRR8354787_NODE_1252_length_4019_cov_45.460720	4019	Not-determined	NA	Reverse-transcribing elements (RTEs)	Non-viral RTEs	Class A	TRANSCRIPTOMIC	PRJNA507340	SAMN10537975	45954
SRR8354788_NODE_745_length_5496_cov_6.336714	5496	Not-determined	NA	Reverse-transcribing elements (RTEs)	Non-viral RTEs	Class X	TRANSCRIPTOMIC	PRJNA507340	SAMN10537985	427924
SRR8354792_NODE_125_length_8394_cov_29.632136	8394	Not-determined	NA		Others	Class X	TRANSCRIPTOMIC	PRJNA507340	SAMN10537983	427924
SRR8354795_NODE_414_length_4354_cov_14.288951	4354	Not-determined	NA	Reverse-transcribing elements (RTEs)	Non-viral RTEs	Class A	TRANSCRIPTOMIC	PRJNA507340	SAMN10537978	45954
SRR8354796_NODE_17_length_8915_cov_34.030310	8915	High-quality	97.49	r_Riboviria;k_Orthornavirae;p_Pisuviricota;c_Pisoniviricetes;o_Picornavirales	RNA viruses	Class A	TRANSCRIPTOMIC	PRJNA507340	SAMN10537979	45954
SRR8367575_NODE_580_length_5319_cov_12.779642	5319	Low-quality	1.26		Others	Class X	TRANSCRIPTOMIC	PRJNA447978	SAMN10617677	386083
SRR8377216_NODE_26_length_11334_cov_658.838015	11334	High-quality	100	r_Riboviria;k_Orthornavirae;p_Pisuviricota;c_Pisoniviricetes;o_Picornavirales;f_Dicistroviridae;g_;s_	RNA viruses	Class A	TRANSCRIPTOMIC	PRJNA512103	SAMN10660628	7955
SRR8379615_NODE_1207_length_7089_cov_38.992018	7089	Not-determined	NA		Others	Class X	GENOMIC	PRJNA498336	SAMN10659538	8328
SRR8387690_NODE_1532_length_23333_cov_5.937253	23333	Not-determined	NA		Others	Class X	METAGENOMIC	PRJNA494824	SAMN10688598	256318
SRR8389862_NODE_190_length_8250_cov_60.500549	8250	Not-determined	NA		Others	Class X	TRANSCRIPTOMIC	PRJNA512860	SAMN10689792	269057
SRR8399079_NODE_2455_length_4212_cov_6.843199	4212	Not-determined	NA		Others	Class X	TRANSCRIPTOMIC	PRJNA513119	SAMN10696382	9940
SRR8403088_NODE_2_length_9127_cov_19267.742691	9127	High-quality	100	r_Riboviria;k_Orthornavirae;p_Pisuviricota;c_Pisoniviricetes;o_Picornavirales	RNA viruses	Class A	TRANSCRIPTOMIC	PRJNA512892	SAMN10699366	7252
SRR8416067_NODE_818_length_4704_cov_12.029076	4704	Medium-quality	79.59	r_Riboviria;k_Orthornavirae;p_Kitrinoviricota	RNA viruses	Class A	METATRANSCRIPTOMIC	PRJNA448333	SAMN10690912	506599
SRR8416102_NODE_2531_length_4577_cov_7.593224	4577	Medium-quality	77.44	r_Riboviria;k_Orthornavirae;p_;c_;o_;f_;g_;s_	RNA viruses	Class X	METATRANSCRIPTOMIC	PRJNA448333	SAMN10690930	506599
SRR8416116_NODE_1700_length_4823_cov_114.541684	4823	Not-determined	NA		Others	Class X	TRANSCRIPTOMIC	PRJNA513411	SAMN10712547	215358
SRR8416285_NODE_29_length_9828_cov_83.488570	9828	High-quality	100	r_Riboviria;k_Orthornavirae;p_Pisuviricota;c_Pisoniviricetes;o_Picornavirales	RNA viruses	Class A	TRANSCRIPTOMIC	PRJNA510316	SAMN10606497	202533
SRR8420458_NODE_8_length_7765_cov_39.103354	7765	Medium-quality	70.33	r_Riboviria;k_Orthornavirae;p_;c_;o_;f_;g_;s_	RNA viruses	Class A	METATRANSCRIPTOMIC	PRJNA443935	SAMN08778832	1642954
SRR8424029_NODE_36_length_23579_cov_11.065482	23579	Not-determined	NA		Others	Class X	TRANSCRIPTOMIC	PRJNA514019	SAMN10718283	10116
SRR8438303_NODE_416_length_6252_cov_20.783946	6252	Not-determined	NA		Others	Class X	METATRANSCRIPTOMIC	PRJNA502360	SAMN10350530	1646512
SRR8439020_NODE_1083_length_17956_cov_7.084214_1	7368	Not-determined	NA		Others	Class X	METAGENOMIC	PRJNA502500	SAMN10350962	1564682
SRR8439020_NODE_2823_length_9818_cov_26.300154_1	9818	Low-quality	0.82	r_Riboviria;k_Orthornavirae;p_;c_;o_;f_;g_;s_	RNA viruses	Class X	METAGENOMIC	PRJNA502500	SAMN10350962	1564682
SRR8439020_NODE_8680_length_4776_cov_2.447161_1	4776	Low-quality	4.24		Others	Class A; Class X	METAGENOMIC	PRJNA502500	SAMN10350962	1564682
SRR8439020_NODE_9507_length_4518_cov_3.564229_1	4518	Not-determined	NA		Others	Class X	METAGENOMIC	PRJNA502500	SAMN10350962	1564682
SRR8439283_NODE_3157_length_4018_cov_10.891001	4018	Not-determined	NA	Reverse-transcribing elements (RTEs)	Non-viral RTEs	Class X	TRANSCRIPTOMIC	PRJNA514986	SAMN10740192	7957
SRR8442209_NODE_165_length_9343_cov_803.719741	9343	High-quality	100	r_Riboviria;k_Orthornavirae;p_Pisuviricota;c_Pisoniviricetes;o_Picornavirales;f_Dicistroviridae;g_Cripavirus;s_	RNA viruses	Class A	TRANSCRIPTOMIC	PRJNA515112	SAMN10742479	156990
SRR8445393_NODE_3_length_8407_cov_194.929907	8407	Low-quality	3.61		Others	Class A	TRANSCRIPTOMIC	PRJNA515305	SAMN10753609	10116
SRR8447515_NODE_1394_length_8401_cov_144.433477_1	8401	Not-determined	NA		Others	Class X	METATRANSCRIPTOMIC	PRJNA502663	SAMN10350599	410658
SRR8447991_NODE_11_length_10152_cov_1186.088197	10152	Low-quality	4.46		Others	Class A	TRANSCRIPTOMIC	PRJNA515479	SAMN10755787	10090
SRR8449811_NODE_1213_length_8396_cov_22.248708_1	8396	Low-quality	2.98		Others	Class X	METATRANSCRIPTOMIC	PRJNA502639	SAMN10350616	410658
SRR8449827_NODE_1734_length_28388_cov_8.515557	28388	Not-determined	NA	r_Riboviria;k_Orthornavirae;p_;c_;o_;f_;g_;s_	RNA viruses	Class X	METAGENOMIC	PRJNA502706	SAMN10350495	717931
SRR8450046_NODE_2879_length_5533_cov_5.627106	5533	Not-determined	NA		Others	Class X	TRANSCRIPTOMIC	PRJNA515591	SAMN10762335	94232
SRR8468526_NODE_376_length_7311_cov_19.220017	7311	Low-quality	0.59		Others	Class X	TRANSCRIPTOMIC	PRJNA515813	SAMN10786383	64176
SRR8469216_NODE_536_length_7475_cov_268784.465415	7475	High-quality	100	r_Riboviria;k_Orthornavirae;p_Pisuviricota;c_Pisoniviricetes;o_Picornavirales;f_Picornaviridae;g_Shanbavirus	RNA viruses	Class A	TRANSCRIPTOMIC	PRJNA516337	SAMN10787359	10090
SRR8474270_NODE_946_length_8164_cov_71.016020	8164	Not-determined	NA		Others	Class X	TRANSCRIPTOMIC	PRJNA516470	SAMN10789648	9615
SRR8476675_NODE_207_length_33151_cov_11.245752_2	13721	Not-determined	NA		Others	Class X	METAGENOMIC	PRJNA516599	SAMN10785761	942017
SRR8480619_NODE_6_length_9204_cov_3072.525791	9204	High-quality	96.38	r_Riboviria;k_Orthornavirae;p_Pisuviricota;c_Pisoniviricetes;o_Picornavirales;f_Iflaviridae;g_;s_	RNA viruses	Class X	METATRANSCRIPTOMIC	PRJNA516782	SAMN10797696	42433
SRR8485207_NODE_1515_length_4034_cov_10.248679	4034	Not-determined	NA	Reverse-transcribing elements (RTEs)	Non-viral RTEs	Class A	METATRANSCRIPTOMIC	PRJNA516943	SAMN10817171	157728
SRR8485207_NODE_525_length_5801_cov_8.009233	5801	Not-determined	NA	Reverse-transcribing elements (RTEs)	Non-viral RTEs	Class A	METATRANSCRIPTOMIC	PRJNA516943	SAMN10817171	157728
SRR8485209_NODE_100_length_9892_cov_16.368833	9892	High-quality	100	r_Riboviria;k_Orthornavirae;p_Pisuviricota;c_Pisoniviricetes;o_Picornavirales;f_Dicistroviridae;g_;s_	RNA viruses	Class A	METATRANSCRIPTOMIC	PRJNA516943	SAMN10817173	157728
SRR8485209_NODE_631_length_5498_cov_11.231745	5498	Not-determined	NA	Reverse-transcribing elements (RTEs)	Non-viral RTEs	Class A	METATRANSCRIPTOMIC	PRJNA516943	SAMN10817173	157728
SRR8489101_NODE_1210_length_5615_cov_707.912486	5615	Medium-quality	67.02		Others	Class A	TRANSCRIPTOMIC	PRJNA517028	SAMN10818460	9646
SRR8490258_NODE_388_length_5474_cov_312.807999	5474	Not-determined	NA		Others	Class X	TRANSCRIPTOMIC	PRJNA517218	SAMN10822572	3310
SRR8512518_NODE_125_length_7288_cov_9.241055	7288	High-quality	100	r_Riboviria;k_Orthornavirae	RNA viruses	Class A	METATRANSCRIPTOMIC	PRJNA517747	SAMN10844113	449393
SRR8512518_NODE_132_length_7142_cov_16.105738	7142	Not-determined	NA	r_Riboviria;k_Orthornavirae;p_;c_;o_;f_;g_;s_	RNA viruses	Class B	METATRANSCRIPTOMIC	PRJNA517747	SAMN10844113	449393
SRR8512518_NODE_236_length_5737_cov_6.056083	5737	High-quality	96.72	r_Riboviria;k_Orthornavirae;p_Kitrinoviricota;c_Magsaviricetes;o_Nodamuvirales;f_Nodaviridae;g_;s_	RNA viruses	Class X	METATRANSCRIPTOMIC	PRJNA517747	SAMN10844113	449393
SRR8512518_NODE_245_length_5653_cov_22.016952	5653	High-quality	95.65	r_Riboviria;k_Orthornavirae;p_;c_;o_;f_;g_;s_	RNA viruses	Class X	METATRANSCRIPTOMIC	PRJNA517747	SAMN10844113	449393
SRR8512518_NODE_295_length_5329_cov_19.103788	5329	Medium-quality	89.95	r_Riboviria;k_Orthornavirae;p_Kitrinoviricota;c_;o_;f_;g_;s_	RNA viruses	Class B	METATRANSCRIPTOMIC	PRJNA517747	SAMN10844113	449393
SRR8512519_NODE_178_length_6528_cov_37.999846	6528	High-quality	100	r_Riboviria;k_Orthornavirae;p_Kitrinoviricota;c_;o_;f_;g_;s_	RNA viruses	Class X	METATRANSCRIPTOMIC	PRJNA517747	SAMN10844114	449393
SRR8512519_NODE_187_length_6394_cov_8.470607	6394	High-quality	100	r_Riboviria;k_Orthornavirae;p_;c_;o_;f_;g_;s_	RNA viruses	Class B	METATRANSCRIPTOMIC	PRJNA517747	SAMN10844114	449393
SRR8512519_NODE_273_length_5678_cov_18.526026	5678	High-quality	96.07	r_Riboviria;k_Orthornavirae;p_;c_;o_;f_;g_;s_	RNA viruses	Class X	METATRANSCRIPTOMIC	PRJNA517747	SAMN10844114	449393
SRR8512519_NODE_388_length_4800_cov_7.366660	4800	Not-determined	NA	r_Riboviria;k_Orthornavirae;p_;c_;o_;f_;g_;s_	RNA viruses	Class X	METATRANSCRIPTOMIC	PRJNA517747	SAMN10844114	449393
SRR8512519_NODE_490_length_4289_cov_5.389151	4289	Medium-quality	72.57	r_Riboviria;k_Orthornavirae;p_Kitrinoviricota;c_;o_;f_;g_;s_	RNA viruses	Class X	METATRANSCRIPTOMIC	PRJNA517747	SAMN10844114	449393
SRR8512519_NODE_566_length_4007_cov_4.425467	4007	Medium-quality	67.8	r_Riboviria;k_Orthornavirae;p_Kitrinoviricota;c_;o_;f_;g_;s_	RNA viruses	Class X	METATRANSCRIPTOMIC	PRJNA517747	SAMN10844114	449393
SRR8512520_NODE_101_length_6086_cov_35.174756	6086	Not-determined	NA	r_Riboviria;k_Orthornavirae	RNA viruses	Class A	METATRANSCRIPTOMIC	PRJNA517747	SAMN10844111	449393
SRR8512521_NODE_147_length_5165_cov_18.955043	5165	Not-determined	NA		Others	Class A	METATRANSCRIPTOMIC	PRJNA517747	SAMN10844112	449393
SRR8512521_NODE_49_length_7403_cov_17.741229	7403	Not-determined	NA		Others	Class X	METATRANSCRIPTOMIC	PRJNA517747	SAMN10844112	449393
SRR8512523_NODE_2_length_10151_cov_19.852306	10151	High-quality	100	r_Riboviria;k_Orthornavirae;p_Pisuviricota;c_Pisoniviricetes;o_Picornavirales	RNA viruses	Class A	METATRANSCRIPTOMIC	PRJNA517747	SAMN10844110	449393
SRR8512523_NODE_69_length_4726_cov_5.466111	4726	Medium-quality	86.59	r_Riboviria;k_Orthornavirae	RNA viruses	Class A	METATRANSCRIPTOMIC	PRJNA517747	SAMN10844110	449393
SRR8535407_NODE_1563_length_11438_cov_4.446810	11438	Not-determined	NA		Others	Class X	METATRANSCRIPTOMIC	PRJNA519834	SAMN10865651	410658
SRR8535481_NODE_213_length_7802_cov_16.808255	7802	Medium-quality	83.81	r_Riboviria;k_Orthornavirae;p_Pisuviricota;c_Pisoniviricetes;o_Picornavirales;f_;g_;s_	RNA viruses	Class A	METATRANSCRIPTOMIC	PRJNA519853	SAMN10865666	1647806
SRR8535511_NODE_753_length_6464_cov_62.441402	6464	High-quality	97.09	r_Riboviria;k_Orthornavirae;p_Kitrinoviricota;c_;o_;f_;g_;s_	RNA viruses	Class X	METATRANSCRIPTOMIC	PRJNA519856	SAMN10864994	1647806
SRR8535691_NODE_295_length_7485_cov_20.330005	7485	Not-determined	NA		Others	Class X	METATRANSCRIPTOMIC	PRJNA519905	SAMN10865509	1647806
SRR8536098_NODE_468_length_4567_cov_6.478638	4567	Low-quality	41.95	r_Riboviria;k_Orthornavirae;p_Pisuviricota;c_Pisoniviricetes	RNA viruses	Class A	METATRANSCRIPTOMIC	PRJNA519843	SAMN10864998	1646512
SRR8536149_NODE_121_length_9023_cov_16.079553	9023	High-quality	100	r_Riboviria;k_Orthornavirae;p_Duplornaviricota;c_Chrymotiviricetes;o_Ghabrivirales;f_Totiviridae;g_;s_	RNA viruses	Class B	METATRANSCRIPTOMIC	PRJNA519842	SAMN10864999	1646512
SRR8549476_NODE_7_length_7858_cov_5.136673	7858	Medium-quality	87.33	r_Riboviria;k_Orthornavirae;p_Pisuviricota;c_;o_;f_;g_;s_	RNA viruses	Class X	METATRANSCRIPTOMIC	PRJNA519950	SAMN10864960	410658
SRR8549897_NODE_2_length_10154_cov_12.261085	10154	Medium-quality	88.13	r_Riboviria;k_Orthornavirae;p_Pisuviricota;c_Pisoniviricetes;o_Picornavirales	RNA viruses	Class A	METATRANSCRIPTOMIC	PRJNA519968	SAMN10864947	939928
SRR8554513_NODE_109_length_6912_cov_52.890774	6912	Medium-quality	85.26	r_Riboviria;k_Orthornavirae	RNA viruses	Class A	METATRANSCRIPTOMIC	PRJNA520194	SAMN10866147	410658
SRR8554513_NODE_45_length_9616_cov_14.728387	9616	Medium-quality	87.98	r_Riboviria;k_Orthornavirae;p_Pisuviricota;c_Pisoniviricetes;o_Picornavirales	RNA viruses	Class A	METATRANSCRIPTOMIC	PRJNA520194	SAMN10866147	410658
SRR8554514_NODE_41_length_8983_cov_5.631201	8983	High-quality	100	r_Riboviria;k_Orthornavirae;p_Pisuviricota;c_Pisoniviricetes;o_Picornavirales	RNA viruses	Class A	METATRANSCRIPTOMIC	PRJNA520193	SAMN10866441	410658
SRR8554642_NODE_220_length_6345_cov_10.586097	6345	Medium-quality	79	r_Riboviria;k_Orthornavirae;p_Duplornaviricota;c_Chrymotiviricetes;o_Ghabrivirales;f_Totiviridae	RNA viruses	Class A	METATRANSCRIPTOMIC	PRJNA520192	SAMN10866457	410658
SRR8554642_NODE_77_length_9113_cov_51.341372	9113	High-quality	91.06	r_Riboviria;k_Orthornavirae;p_Pisuviricota;c_Pisoniviricetes;o_Picornavirales;f_;g_;s_	RNA viruses	Class X	METATRANSCRIPTOMIC	PRJNA520192	SAMN10866457	410658
SRR8554642_NODE_85_length_8955_cov_40.191173	8955	High-quality	100	r_Riboviria;k_Orthornavirae;p_Duplornaviricota;c_Chrymotiviricetes;o_Ghabrivirales;f_Totiviridae;g_;s_	RNA viruses	Class X	METATRANSCRIPTOMIC	PRJNA520192	SAMN10866457	410658
SRR8580848_NODE_591_length_5772_cov_8.913669	5772	Not-determined	NA		Others	Class X	METATRANSCRIPTOMIC	PRJNA517369	SAMN10915338	749906
SRR8581481_NODE_568_length_15785_cov_5.110680	15785	Not-determined	NA		Others	Class X	METAGENOMIC	PRJNA522699	SAMN10952806	256318
SRR8581488_NODE_232_length_20383_cov_8.678287	20383	Not-determined	NA		Others	Class X	METAGENOMIC	PRJNA522699	SAMN10952808	256318
SRR8584786_NODE_110_length_5751_cov_3418.941187	5751	Low-quality	13.68		Others	Class X	METAGENOMIC	PRJNA522695	SAMN10953160	1070528
SRR8617915_NODE_1927_length_4513_cov_9.937613	4513	Not-determined	NA	Reverse-transcribing elements (RTEs)	Non-viral RTEs	Class A	TRANSCRIPTOMIC	PRJNA513236	SAMN10700314	327697
SRR8639468_NODE_437_length_19795_cov_11.322990	19795	Not-determined	NA		Others	Class X	METAGENOMIC	PRJNA524401	SAMN11026377	256318
SRR8639469_NODE_533_length_22167_cov_8.576446	22167	Not-determined	NA		Others	Class X	METAGENOMIC	PRJNA524401	SAMN11026376	256318
SRR8639470_NODE_1041_length_13764_cov_6.717186	13764	Not-determined	NA		Others	Class X	METAGENOMIC	PRJNA524401	SAMN11026376	256318
SRR8639470_NODE_411_length_25633_cov_13.529225	25633	Not-determined	NA		Others	Class X	METAGENOMIC	PRJNA524401	SAMN11026376	256318
SRR8639470_NODE_664_length_18835_cov_8.413122	18835	Not-determined	NA		Others	Class X	METAGENOMIC	PRJNA524401	SAMN11026376	256318
SRR8639473_NODE_3603_length_5897_cov_3.474588	5897	Not-determined	NA		Others	Class X	METAGENOMIC	PRJNA524401	SAMN11026378	256318
SRR8639474_NODE_1122_length_16559_cov_6.145942	16559	Not-determined	NA		Others	Class X	METAGENOMIC	PRJNA524401	SAMN11026378	256318
SRR8648150_NODE_429_length_4926_cov_18.373995	4926	Not-determined	NA	r_Riboviria;k_Orthornavirae;p_;c_;o_;f_;g_;s_	RNA viruses	Class X	TRANSCRIPTOMIC	PRJNA524747	SAMN11032474	103437
SRR8653084_NODE_105_length_38384_cov_7.197949	38384	Not-determined	NA		Others	Class X	METAGENOMIC	PRJNA524703	SAMN11031315	408170
SRR8661632_NODE_6_length_34045_cov_32.313817	34045	Not-determined	NA		Others	Class X	TRANSCRIPTOMIC	PRJNA524268	SAMN11018739	4641
SRR8663606_NODE_1460_length_5101_cov_2.864360	5101	Not-determined	NA		Others	Class X	METAGENOMIC	PRJNA525405	SAMN11050313	655179
SRR8668298_NODE_2313_length_4070_cov_11.839380	4070	Not-determined	NA	Reverse-transcribing elements (RTEs)	Non-viral RTEs	Class A	TRANSCRIPTOMIC	PRJNA525550	SAMN11053511	681932
SRR8670882_NODE_3276_length_4340_cov_3.379762_1	4340	Not-determined	NA	Reverse-transcribing elements (RTEs)	Non-viral RTEs	Class A	METAGENOMIC	PRJNA525692	SAMN11056690	556182
SRR8693949_NODE_633_length_8843_cov_142.656784_1	8032	Low-quality	1.73		Others	Class X	METAGENOMIC	PRJNA525480	SAMN11053843	1082480
SRR8695231_NODE_1854_length_15090_cov_83.164214_1	15090	Not-determined	NA		Others	Class X	METAGENOMIC	PRJNA525479	SAMN11053847	1082480
SRR8695231_NODE_2761_length_11104_cov_18.135618_2	10239	Low-quality	20.85	Reverse-transcribing elements (RTEs)	Non-viral RTEs	Class X	METAGENOMIC	PRJNA525479	SAMN11053847	1082480
SRR8695231_NODE_283_length_50440_cov_19.694681_2	27848	Not-determined	NA		Others	Class X	METAGENOMIC	PRJNA525479	SAMN11053847	1082480
SRR8712452_NODE_968_length_12113_cov_20.661296	12113	Not-determined	NA		Others	Class X	TRANSCRIPTOMIC	PRJNA526337	SAMN11097503	9915
SRR8712991_NODE_593_length_4045_cov_4.987412	4045	Not-determined	NA	Reverse-transcribing elements (RTEs)	Non-viral RTEs	Class X	TRANSCRIPTOMIC	PRJNA523488	SAMN10979670	2530357
SRR8718965_NODE_111_length_10951_cov_165.721548	10951	Low-quality	4.69		Others	Class A	TRANSCRIPTOMIC	PRJNA526071	SAMN11086398	8479
SRR8718967_NODE_8_length_21640_cov_173.237029	21640	Low-quality	9.27		Others	Class A	TRANSCRIPTOMIC	PRJNA526071	SAMN11086400	8479
SRR8718972_NODE_7_length_19357_cov_180.394005	19357	Low-quality	8.29		Others	Class A	TRANSCRIPTOMIC	PRJNA526071	SAMN11086395	8479
SRR8728059_NODE_1044_length_5756_cov_23.357558	5756	Medium-quality	83.23	r_Riboviria;k_Orthornavirae;p_Pisuviricota;c_Pisoniviricetes;o_Picornavirales;f_Picornaviridae;g_Pasivirus	RNA viruses	Class A	TRANSCRIPTOMIC	PRJNA526943	SAMN11124330	9825
SRR8733528_NODE_559_length_8082_cov_191.707204_1	8082	Low-quality	0.67		Others	Class X	METAGENOMIC	PRJNA527209	SAMN11130847	6523
SRR8733528_NODE_72_length_13658_cov_21.469562_1	13658	Not-determined	NA	r_Riboviria;k_Orthornavirae;p_;c_;o_;f_;g_;s_	RNA viruses	Class X	METAGENOMIC	PRJNA527209	SAMN11130847	6523
SRR873458_NODE_568_length_8747_cov_6.565944	8747	Not-determined	NA		Others	Class X	METATRANSCRIPTOMIC	PRJNA202380	SAMN02144231	749906
SRR8735907_NODE_95_length_5157_cov_34.379680	5157	Not-determined	NA	Reverse-transcribing elements (RTEs)	Non-viral RTEs	Class A	METATRANSCRIPTOMIC	PRJNA526236	SAMN11086354	1472349
SRR8735926_NODE_6_length_10337_cov_84.228754	10337	Not-determined	NA	r_Riboviria;k_Orthornavirae	RNA viruses	Class A	METATRANSCRIPTOMIC	PRJNA526236	SAMN11086338	1491185
SRR8736175_NODE_770_length_5769_cov_277.086376	5769	Not-determined	NA	Reverse-transcribing elements (RTEs)	Non-viral RTEs	Class X	TRANSCRIPTOMIC	PRJNA505224	SAMN11152727	445787
SRR8736186_NODE_1169_length_5125_cov_4.939628	5125	Not-determined	NA		Others	Class X	TRANSCRIPTOMIC	PRJNA505224	SAMN11152703	445787
SRR8736201_NODE_1097_length_5462_cov_17.202635	5462	Not-determined	NA		Others	Class X	TRANSCRIPTOMIC	PRJNA505224	SAMN11152718	445787
SRR8736203_NODE_566_length_7862_cov_434.803954	7862	Not-determined	NA		Others	Class X	TRANSCRIPTOMIC	PRJNA505224	SAMN11152748	445787
SRR8736209_NODE_2243_length_4381_cov_8.105850	4381	Not-determined	NA	Reverse-transcribing elements (RTEs)	Non-viral RTEs	Class X	TRANSCRIPTOMIC	PRJNA505224	SAMN11152754	445787
SRR8756478_NODE_1127_length_4606_cov_109.285589	4606	Not-determined	NA		Others	Class X	TRANSCRIPTOMIC	PRJNA526040	SAMN11172699	491861
SRR8791647_NODE_981_length_6964_cov_54.501379	6964	Low-quality	5.12		Others	Class X	TRANSCRIPTOMIC	PRJNA518051	SAMN11104132	10090
SRR8793334_NODE_2765_length_4309_cov_858.047686	4309	High-quality	100		Others	Class A	TRANSCRIPTOMIC	PRJNA529264	SAMN11263415	9646
SRR8793335_NODE_3105_length_4181_cov_428.881207	4181	Low-quality	46.08	Reverse-transcribing elements (RTEs)	Non-viral RTEs	Class A	TRANSCRIPTOMIC	PRJNA529264	SAMN11263416	9646
SRR8816318_NODE_1109_length_17773_cov_6.372147	17773	Not-determined	NA		Others	Class X	METAGENOMIC	PRJNA343765	SAMN11289319	256318
SRR8816318_NODE_1905_length_11792_cov_6.849134	11792	Not-determined	NA		Others	Class X	METAGENOMIC	PRJNA343765	SAMN11289319	256318
SRR8816318_NODE_757_length_22781_cov_36.412322	22781	Not-determined	NA	Reverse-transcribing elements (RTEs)	Non-viral RTEs	Class X	METAGENOMIC	PRJNA343765	SAMN11289319	256318
SRR8820783_NODE_15_length_9816_cov_11.990376	9816	High-quality	100	r_Riboviria;k_Orthornavirae;p_Pisuviricota;c_Pisoniviricetes;o_Picornavirales;f_Dicistroviridae;g_;s_	RNA viruses	Class A	METATRANSCRIPTOMIC	PRJNA385736	SAMN11294125	408172
SRR8820784_NODE_58_length_7643_cov_5.414669	7643	Medium-quality	79.48	r_Riboviria;k_Orthornavirae;p_Pisuviricota;c_Pisoniviricetes;o_Picornavirales;f_Dicistroviridae;g_;s_	RNA viruses	Class A	METATRANSCRIPTOMIC	PRJNA385736	SAMN11294126	408172
SRR8820788_NODE_19_length_9649_cov_8.402691	9649	High-quality	90.67	r_Riboviria;k_Orthornavirae;p_Pisuviricota;c_Pisoniviricetes;o_Picornavirales;f_Dicistroviridae;g_;s_	RNA viruses	Class A	METATRANSCRIPTOMIC	PRJNA385736	SAMN11294122	408172
SRR8820831_NODE_97_length_6761_cov_14.588955	6761	Medium-quality	78.43	r_Riboviria;k_Orthornavirae;p_Pisuviricota;c_Pisoniviricetes;o_Picornavirales	RNA viruses	Class A	METATRANSCRIPTOMIC	PRJNA385736	SAMN11294121	408172
SRR8820861_NODE_29_length_8853_cov_47.030100	8853	High-quality	96.84	r_Riboviria;k_Orthornavirae;p_Pisuviricota;c_Pisoniviricetes;o_Picornavirales;f_Dicistroviridae;g_;s_	RNA viruses	Class A	METATRANSCRIPTOMIC	PRJNA385736	SAMN11294109	408172
SRR8820893_NODE_10_length_9880_cov_162.463897	9880	High-quality	100	r_Riboviria;k_Orthornavirae;p_Pisuviricota;c_Pisoniviricetes;o_Picornavirales;f_Dicistroviridae;g_;s_	RNA viruses	Class A	METATRANSCRIPTOMIC	PRJNA385736	SAMN11294138	408172
SRR8820893_NODE_12_length_9733_cov_12.480976	9733	High-quality	100	r_Riboviria;k_Orthornavirae;p_Pisuviricota;c_Pisoniviricetes;o_Picornavirales;f_Dicistroviridae;g_;s_	RNA viruses	Class A	METATRANSCRIPTOMIC	PRJNA385736	SAMN11294138	408172
SRR8820894_NODE_20_length_9804_cov_49.835061	9804	High-quality	100	r_Riboviria;k_Orthornavirae;p_Pisuviricota;c_Pisoniviricetes;o_Picornavirales;f_Dicistroviridae;g_;s_	RNA viruses	Class A	METATRANSCRIPTOMIC	PRJNA385736	SAMN11294137	408172
SRR8820894_NODE_69_length_6523_cov_12.548747	6523	High-quality	100	r_Riboviria;k_Orthornavirae;p_;c_;o_;f_;g_;s_	RNA viruses	Class X	METATRANSCRIPTOMIC	PRJNA385736	SAMN11294137	408172
SRR8820895_NODE_23_length_9932_cov_168.172417	9932	High-quality	100	r_Riboviria;k_Orthornavirae;p_Pisuviricota;c_Pisoniviricetes;o_Picornavirales;f_Dicistroviridae;g_;s_	RNA viruses	Class A	METATRANSCRIPTOMIC	PRJNA385736	SAMN11294132	408172
SRR8820896_NODE_14_length_9962_cov_54.829618	9962	High-quality	100	r_Riboviria;k_Orthornavirae;p_Pisuviricota;c_Pisoniviricetes;o_Picornavirales;f_Dicistroviridae;g_;s_	RNA viruses	Class A	METATRANSCRIPTOMIC	PRJNA385736	SAMN11294131	408172
SRR8820896_NODE_91_length_5635_cov_14.852130	5635	High-quality	95.11	r_Riboviria;k_Orthornavirae	RNA viruses	Class A	METATRANSCRIPTOMIC	PRJNA385736	SAMN11294131	408172
SRR8820898_NODE_9_length_9335_cov_22.002046	9335	High-quality	100	r_Riboviria;k_Orthornavirae;p_Pisuviricota;c_Pisoniviricetes;o_Picornavirales;f_Dicistroviridae;g_;s_	RNA viruses	Class A	METATRANSCRIPTOMIC	PRJNA385736	SAMN11294129	408172
SRR8820899_NODE_18_length_9906_cov_43.519428	9906	High-quality	100	r_Riboviria;k_Orthornavirae;p_Pisuviricota;c_Pisoniviricetes;o_Picornavirales	RNA viruses	Class A	METATRANSCRIPTOMIC	PRJNA385736	SAMN11294136	408172
SRR8820899_NODE_26_length_9488_cov_21.292616	9488	High-quality	99.16	r_Riboviria;k_Orthornavirae;p_Pisuviricota;c_Pisoniviricetes;o_Picornavirales;f_Dicistroviridae;g_;s_	RNA viruses	Class A	METATRANSCRIPTOMIC	PRJNA385736	SAMN11294136	408172
SRR8820900_NODE_16_length_9726_cov_104.959388	9726	High-quality	100	r_Riboviria;k_Orthornavirae;p_Pisuviricota;c_Pisoniviricetes;o_Picornavirales;f_Dicistroviridae;g_;s_	RNA viruses	Class A	METATRANSCRIPTOMIC	PRJNA385736	SAMN11294135	408172
SRR8820900_NODE_30_length_9273_cov_18.905464	9273	High-quality	100	r_Riboviria;k_Orthornavirae;p_Pisuviricota;c_Pisoniviricetes;o_Picornavirales	RNA viruses	Class A	METATRANSCRIPTOMIC	PRJNA385736	SAMN11294135	408172
SRR8820900_NODE_76_length_8352_cov_10.027821	8352	Medium-quality	75.65	r_Riboviria;k_Orthornavirae;p_Pisuviricota;c_Pisoniviricetes;o_Picornavirales	RNA viruses	Class A	METATRANSCRIPTOMIC	PRJNA385736	SAMN11294135	408172
SRR8820900_NODE_9_length_9991_cov_244.373969	9991	High-quality	100	r_Riboviria;k_Orthornavirae;p_Pisuviricota;c_Pisoniviricetes;o_Picornavirales;f_Dicistroviridae;g_;s_	RNA viruses	Class A	METATRANSCRIPTOMIC	PRJNA385736	SAMN11294135	408172
SRR8820901_NODE_13_length_9952_cov_48.483894	9952	High-quality	100	r_Riboviria;k_Orthornavirae;p_Pisuviricota;c_Pisoniviricetes;o_Picornavirales;f_Dicistroviridae;g_;s_	RNA viruses	Class A	METATRANSCRIPTOMIC	PRJNA385736	SAMN11294134	408172
SRR8820901_NODE_20_length_9847_cov_12.511839	9847	High-quality	100	r_Riboviria;k_Orthornavirae;p_Pisuviricota;c_Pisoniviricetes;o_Picornavirales;f_Dicistroviridae;g_;s_	RNA viruses	Class A	METATRANSCRIPTOMIC	PRJNA385736	SAMN11294134	408172
SRR8820972_NODE_4_length_9717_cov_13.675734	9717	High-quality	100	r_Riboviria;k_Orthornavirae;p_Pisuviricota;c_Pisoniviricetes;o_Picornavirales;f_Dicistroviridae;g_;s_	RNA viruses	Class A	METATRANSCRIPTOMIC	PRJNA385736	SAMN11294113	408172
SRR8820974_NODE_171_length_4800_cov_5.772048	4800	Medium-quality	52.24	r_Riboviria;k_Orthornavirae;p_Pisuviricota;c_Pisoniviricetes;o_Picornavirales	RNA viruses	Class A	METATRANSCRIPTOMIC	PRJNA385736	SAMN11294115	408172
SRR8820974_NODE_185_length_4639_cov_53.456427	4639	Medium-quality	78.49	r_Riboviria;k_Orthornavirae	RNA viruses	Class A	METATRANSCRIPTOMIC	PRJNA385736	SAMN11294115	408172
SRR8820974_NODE_54_length_8568_cov_11.359197	8568	Medium-quality	86.14	r_Riboviria;k_Orthornavirae	RNA viruses	Class A	METATRANSCRIPTOMIC	PRJNA385736	SAMN11294115	408172
SRR8820979_NODE_56_length_6561_cov_13.429975	6561	Medium-quality	70.06	r_Riboviria;k_Orthornavirae;p_Pisuviricota;c_Pisoniviricetes;o_Picornavirales	RNA viruses	Class A	METATRANSCRIPTOMIC	PRJNA385736	SAMN11294110	408172
SRR8821045_NODE_17_length_10001_cov_37.958400	10001	High-quality	100	r_Riboviria;k_Orthornavirae;p_Pisuviricota;c_Pisoniviricetes;o_Picornavirales	RNA viruses	Class A	METATRANSCRIPTOMIC	PRJNA385736	SAMN11294108	408172
SRR8831203_NODE_14068_length_4709_cov_1.159834_1	4709	Not-determined	NA		Others	Class X	METAGENOMIC	PRJNA530189	SAMN11303401	942017
SRR8831203_NODE_1618_length_17196_cov_2.557606_1	17196	Not-determined	NA		Others	Class X	METAGENOMIC	PRJNA530189	SAMN11303401	942017
SRR8831203_NODE_2637_length_12829_cov_6.000236_1	9126	Not-determined	NA		Others	Class X	METAGENOMIC	PRJNA530189	SAMN11303401	942017
SRR8831203_NODE_2872_length_12222_cov_2.450368_1	12222	Not-determined	NA		Others	Class X	METAGENOMIC	PRJNA530189	SAMN11303401	942017
SRR8831203_NODE_5527_length_8190_cov_1.669146_1	8190	Not-determined	NA		Others	Class X	METAGENOMIC	PRJNA530189	SAMN11303401	942017
SRR8831206_NODE_17486_length_7300_cov_2.407273_1	7300	Not-determined	NA	Reverse-transcribing elements (RTEs)	Non-viral RTEs	Class X	METAGENOMIC	PRJNA530189	SAMN11303404	942017
SRR8831206_NODE_22823_length_6193_cov_1.236244_2	5689	Not-determined	NA		Others	Class X	METAGENOMIC	PRJNA530189	SAMN11303404	942017
SRR8831206_NODE_33759_length_4851_cov_1.475465_1	4851	Not-determined	NA		Others	Class X	METAGENOMIC	PRJNA530189	SAMN11303404	942017
SRR8831206_NODE_3831_length_18835_cov_4.807503_4	4554	Not-determined	NA		Others	Class X	METAGENOMIC	PRJNA530189	SAMN11303404	942017
SRR8835604_NODE_14_length_6792_cov_186.872837	6792	Not-determined	NA		Others	Class A	TRANSCRIPTOMIC	PRJNA530348	SAMN11312282	9606
SRR8840711_NODE_224_length_8311_cov_69.296553	8311	High-quality	100	r_Riboviria;k_Orthornavirae	RNA viruses	Class A	METATRANSCRIPTOMIC	PRJNA367174	SAMN06267491	527639
SRR8840714_NODE_1204_length_5319_cov_11.414602	5319	Not-determined	NA		Others	Class X	METATRANSCRIPTOMIC	PRJNA367175	SAMN06267347	527639
SRR8840714_NODE_254_length_9493_cov_6.791189	9493	Not-determined	NA	Reverse-transcribing elements (RTEs)	Non-viral RTEs	Class B	METATRANSCRIPTOMIC	PRJNA367175	SAMN06267347	527639
SRR8840728_NODE_1201_length_6828_cov_9.264397	6828	High-quality	97.57	r_Riboviria;k_;p_;c_;o_;f_;g_;s_	RNA viruses	Class B	METATRANSCRIPTOMIC	PRJNA367181	SAMN06267353	527639
SRR8840779_NODE_528_length_4425_cov_17.858456	4425	High-quality	100	r_Riboviria;k_Orthornavirae;p_;c_;o_;f_;g_;s_	RNA viruses	Class X	METATRANSCRIPTOMIC	PRJNA367182	SAMN06267354	527639
SRR8840796_NODE_232_length_9301_cov_89.204378	9301	High-quality	100	r_Riboviria;k_Orthornavirae;p_Kitrinoviricota;c_;o_;f_;g_;s_	RNA viruses	Class X	METATRANSCRIPTOMIC	PRJNA367186	SAMN06267358	527639
SRR8840799_NODE_1785_length_4429_cov_6.035124	4429	Not-determined	NA		Others	Class X	METATRANSCRIPTOMIC	PRJNA367185	SAMN06267357	527639
SRR8840828_NODE_810_length_5665_cov_17.546853	5665	Not-determined	NA		Others	Class X	METATRANSCRIPTOMIC	PRJNA367187	SAMN06267359	527639
SRR8857866_NODE_369_length_6661_cov_59.454918	6661	High-quality	100	r_Riboviria;k_Orthornavirae;p_;c_;o_;f_;g_;s_	RNA viruses	Class X	METATRANSCRIPTOMIC	PRJNA530884	SAMN11338663	527639
SRR8857867_NODE_387_length_6344_cov_9.033328	6344	High-quality	100	r_Riboviria;k_;p_;c_;o_;f_;g_;s_	RNA viruses	Class B	METATRANSCRIPTOMIC	PRJNA530884	SAMN11338662	527639
SRR8857868_NODE_124_length_6397_cov_14.210942	6397	High-quality	100	r_Riboviria;k_Orthornavirae	RNA viruses	Class A	METATRANSCRIPTOMIC	PRJNA530884	SAMN11338665	527639
SRR8857868_NODE_162_length_5861_cov_5.013994	5861	Medium-quality	53.09	r_Riboviria;k_Orthornavirae	RNA viruses	Class A	METATRANSCRIPTOMIC	PRJNA530884	SAMN11338665	527639
SRR8857870_NODE_417_length_7225_cov_116.225391	7225	High-quality	100	r_Riboviria;k_Orthornavirae	RNA viruses	Class A; Class X	METATRANSCRIPTOMIC	PRJNA530884	SAMN11338667	527639
SRR8857871_NODE_140_length_8837_cov_409.759927	8837	High-quality	100	r_Riboviria;k_Orthornavirae	RNA viruses	Class A; Class X	METATRANSCRIPTOMIC	PRJNA530884	SAMN11338666	527639
SRR8857871_NODE_160_length_8463_cov_21.121812	8463	High-quality	100	r_Riboviria;k_Orthornavirae	RNA viruses	Class A; Class X	METATRANSCRIPTOMIC	PRJNA530884	SAMN11338666	527639
SRR8857871_NODE_314_length_6738_cov_60.001200	6738	High-quality	100	r_Riboviria;k_Orthornavirae;p_;c_;o_;f_;g_;s_	RNA viruses	Class X	METATRANSCRIPTOMIC	PRJNA530884	SAMN11338666	527639
SRR8858150_NODE_24_length_4052_cov_1062.284494	4052	Not-determined	NA	r_Riboviria;k_Orthornavirae;p_;c_;o_;f_;g_;s_	RNA viruses	Class A	TRANSCRIPTOMIC	PRJNA393391	SAMN07331748	135283
SRR8862070_NODE_6050_length_7923_cov_6.669427	7923	Not-determined	NA		Others	Class X	METAGENOMIC	PRJNA518618	SAMN10864332	903395
SRR8868226_NODE_338_length_8048_cov_37.853417	8048	Not-determined	NA		Others	Class X	TRANSCRIPTOMIC	PRJNA530695	SAMN11322313	69293
SRR8868227_NODE_3336_length_4056_cov_56.741903	4056	Not-determined	NA		Others	Class X	TRANSCRIPTOMIC	PRJNA530695	SAMN11322314	69293
SRR8868245_NODE_1818_length_5282_cov_184.656364	5282	Not-determined	NA		Others	Class X	TRANSCRIPTOMIC	PRJNA530695	SAMN11322300	69293
SRR8873462_NODE_585_length_4619_cov_27.787066	4619	Not-determined	NA		Others	Class A	TRANSCRIPTOMIC	PRJNA531681	SAMN11381333	1115630
SRR8882750_NODE_237_length_11032_cov_2.991415	11032	Not-determined	NA		Others	Class X	METAGENOMIC	PRJNA532310	SAMN11394109	256318
SRR8890820_NODE_140_length_33838_cov_19.725130	33838	Not-determined	NA		Others	Class X	METAGENOMIC	PRJNA532626	SAMN11407852	9805
SRR8890820_NODE_728_length_11928_cov_5.411725	11928	Low-quality	25.4		Others	Class X	METAGENOMIC	PRJNA532626	SAMN11407852	9805
SRR8890821_NODE_194_length_22617_cov_5.187012	22617	Low-quality	26.82	r_Riboviria;k_Orthornavirae;p_;c_;o_;f_;g_;s_	RNA viruses	Class X	METAGENOMIC	PRJNA532626	SAMN11407851	9805
SRR8890836_NODE_419_length_32399_cov_14.774299	32399	Medium-quality	68.62		Others	Class X	METAGENOMIC	PRJNA532626	SAMN11407866	9805
SRR8906265_NODE_326_length_6082_cov_378.456303	6082	Low-quality	13.62		Others	Class A	TRANSCRIPTOMIC	PRJNA532409	SAMN11432961	10090
SRR8923459_NODE_280_length_5305_cov_37.160168	5305	Not-determined	NA	Reverse-transcribing elements (RTEs)	Non-viral RTEs	Class X	TRANSCRIPTOMIC	PRJNA533307	SAMN11456584	6239
SRR8925750_NODE_12134_length_7435_cov_2.683198	7435	Not-determined	NA		Others	Class X	METAGENOMIC	PRJNA681092	SAMN11458265	1076179
SRR8925750_NODE_1438_length_29979_cov_4.653088	29979	Not-determined	NA		Others	Class X	METAGENOMIC	PRJNA681092	SAMN11458265	1076179
SRR8925750_NODE_5535_length_12844_cov_4.002737	12844	Low-quality	4.21		Others	Class X	METAGENOMIC	PRJNA681092	SAMN11458265	1076179
SRR8925763_NODE_1357_length_29694_cov_4.645029	29694	Not-determined	NA		Others	Class X	METAGENOMIC	PRJNA681092	SAMN11458274	1076179
SRR8925763_NODE_26589_length_4227_cov_2.397172	4227	Not-determined	NA		Others	Class X	METAGENOMIC	PRJNA681092	SAMN11458274	1076179
SRR8925792_NODE_41533_length_4281_cov_2.924988	4281	Not-determined	NA		Others	Class X	METAGENOMIC	PRJNA681092	SAMN11458256	1076179
SRR8925811_NODE_2169_length_27671_cov_3.647885	27671	Not-determined	NA		Others	Class X	METAGENOMIC	PRJNA681092	SAMN11458248	1076179
SRR8925815_NODE_17446_length_8237_cov_2.979100	8237	Not-determined	NA		Others	Class X	METAGENOMIC	PRJNA681092	SAMN11458252	1076179
SRR8925815_NODE_19315_length_7718_cov_28.868198	7718	Low-quality	12.99		Others	Class X	METAGENOMIC	PRJNA681092	SAMN11458252	1076179
SRR8943075_NODE_1_length_10190_cov_67.909262	10190	High-quality	100	r_Riboviria;k_Orthornavirae;p_Pisuviricota;c_Pisoniviricetes;o_Picornavirales	RNA viruses	Class A; Class B	OTHER	PRJNA531756	SAMN11381955	1169740
SRR8946859_NODE_56_length_5381_cov_99.594124	5381	Medium-quality	59.4		Others	Class A	TRANSCRIPTOMIC	PRJNA534315	SAMN11483995	10090
SRR8948418_NODE_1682_length_4720_cov_6.969012	4720	Not-determined	NA	Reverse-transcribing elements (RTEs)	Non-viral RTEs	Class A	TRANSCRIPTOMIC	PRJNA534375	SAMN11489274	75362
SRR8948505_NODE_932_length_5833_cov_9.531597	5833	Not-determined	NA		Others	Class X	TRANSCRIPTOMIC	PRJNA533714	SAMN11469583	9940
SRR8949479_NODE_78_length_6197_cov_5.214402	6197	Low-quality	1.48		Others	Class X	GENOMIC	PRJNA534019	SAMN11475447	32630
SRR8953106_NODE_1243_length_8510_cov_13.090791	8510	Not-determined	NA		Others	Class A	TRANSCRIPTOMIC	PRJNA532787	SAMN11415591	8128
SRR8953111_NODE_5215_length_4753_cov_35.977778	4753	Low-quality	44.31	Reverse-transcribing elements (RTEs)	Non-viral RTEs	Class X	TRANSCRIPTOMIC	PRJNA532787	SAMN11415584	8128
SRR8983653_NODE_218_length_5400_cov_66.818758	5400	Not-determined	NA		Others	Class A	TRANSCRIPTOMIC	PRJNA540219	SAMN11525735	9606
SRR8991301_NODE_3320_length_4064_cov_60.015284	4064	Not-determined	NA		Others	Class X	TRANSCRIPTOMIC	PRJNA540463	SAMN11536815	265044
SRR9001933_NODE_785_length_5659_cov_66.044039	5659	High-quality	95.75	r_Riboviria;k_Orthornavirae;p_;c_;o_;f_;g_;s_	RNA viruses	Class X	METATRANSCRIPTOMIC	PRJNA464658	SAMN09092343	506599
SRR9010614_NODE_11612_length_5188_cov_4.756989	5188	Not-determined	NA		Others	Class X	OTHER	PRJNA541106	SAMN11576164	410658
SRR9010614_NODE_1280_length_21847_cov_7.469643	21847	Low-quality	34.67	r_Riboviria;k_Orthornavirae;p_;c_;o_;f_;g_;s_	RNA viruses	Class X	OTHER	PRJNA541106	SAMN11576164	410658
SRR9010614_NODE_2212_length_15303_cov_5.310965	15303	Not-determined	NA		Others	Class X	OTHER	PRJNA541106	SAMN11576164	410658
SRR9010614_NODE_3042_length_12323_cov_4.081714	12323	Not-determined	NA		Others	Class X	OTHER	PRJNA541106	SAMN11576164	410658
SRR9010614_NODE_647_length_33291_cov_4.934313	33291	Low-quality	1.56		Others	Class X	OTHER	PRJNA541106	SAMN11576164	410658
SRR9010614_NODE_6503_length_7460_cov_3.041966	7460	Not-determined	NA		Others	Class X	OTHER	PRJNA541106	SAMN11576164	410658
SRR9010614_NODE_9728_length_5796_cov_2.726193	5796	Not-determined	NA		Others	Class X	OTHER	PRJNA541106	SAMN11576164	410658
SRR9016626_NODE_4_length_12296_cov_55.643459	12296	High-quality	96.5	r_Riboviria;k_Orthornavirae;p_Pisuviricota;c_Duplopiviricetes;o_Durnavirales;f_Hypoviridae;g_;s_	RNA viruses	Class X	METATRANSCRIPTOMIC	PRJNA536040	SAMN11510493	1642954
SRR9030686_NODE_15_length_4679_cov_23.876465	4679	Not-determined	NA	r_Riboviria;k_Orthornavirae;p_Pisuviricota;c_Duplopiviricetes;o_Durnavirales;f_Hypoviridae;g_;s_	RNA viruses	Class X	METATRANSCRIPTOMIC	PRJNA537845	SAMN11512033	1118232
SRR9037996_NODE_1876_length_9735_cov_4.098737	9735	Not-determined	NA		Others	Class X	METAGENOMIC	PRJNA539850	SAMN11615945	256318
SRR9038016_NODE_4288_length_4901_cov_3.140431	4901	Not-determined	NA		Others	Class X	METAGENOMIC	PRJNA539850	SAMN11616055	256318
SRR9038017_NODE_580_length_28509_cov_8.740470	28509	Not-determined	NA		Others	Class X	METAGENOMIC	PRJNA539850	SAMN11616056	256318
SRR9038069_NODE_2788_length_5350_cov_3.870191	5350	Not-determined	NA		Others	Class X	METAGENOMIC	PRJNA539850	SAMN11616023	256318
SRR9038150_NODE_4367_length_4114_cov_3.876516	4114	Low-quality	8.85		Others	Class X	METAGENOMIC	PRJNA539850	SAMN11615975	256318
SRR9038162_NODE_549_length_32251_cov_7.359252	32251	Not-determined	NA	r_Riboviria;k_Orthornavirae;p_;c_;o_;f_;g_;s_	RNA viruses	Class X	METAGENOMIC	PRJNA539850	SAMN11615892	256318
SRR9038165_NODE_940_length_18451_cov_8.374578	18451	Not-determined	NA		Others	Class X	METAGENOMIC	PRJNA539850	SAMN11615887	256318
SRR9047780_NODE_608_length_6233_cov_16.125325	6233	Not-determined	NA	Reverse-transcribing elements (RTEs)	Non-viral RTEs	Class X	TRANSCRIPTOMIC	PRJNA542648	SAMN11634722	75352
SRR9066919_NODE_1319_length_4033_cov_38.762626	4033	Not-determined	NA		Others	Class X	TRANSCRIPTOMIC	PRJNA543000	SAMN11651141	10047
SRR9075038_NODE_550_length_31895_cov_7.436396	31895	Not-determined	NA	r_Riboviria;k_Orthornavirae;p_;c_;o_;f_;g_;s_	RNA viruses	Class X	METAGENOMIC	PRJNA539850	SAMN11664557	256318
SRR9075105_NODE_655_length_20363_cov_5.016215	20363	Not-determined	NA		Others	Class X	METAGENOMIC	PRJNA539850	SAMN11664515	256318
SRR9075191_NODE_829_length_19725_cov_6.034907	19725	Low-quality	11.3		Others	Class X	METAGENOMIC	PRJNA539850	SAMN11664461	256318
SRR9075275_NODE_3864_length_6457_cov_5.194706	6457	Not-determined	NA		Others	Class X	METAGENOMIC	PRJNA539850	SAMN11664831	256318
SRR9077576_NODE_25_length_6946_cov_22.196566	6946	Medium-quality	65.19	r_Riboviria;k_Orthornavirae;p_Pisuviricota;c_Pisoniviricetes;o_Picornavirales;f_Dicistroviridae;g_;s_	RNA viruses	Class A	OTHER	PRJNA541422	SAMN11584815	1169740
SRR9077580_NODE_27_length_6555_cov_18.247454	6555	High-quality	100	r_Riboviria;k_Orthornavirae;p_Kitrinoviricota;c_;o_;f_;g_;s_	RNA viruses	Class B	OTHER	PRJNA541422	SAMN11584815	1169740
SRR9077580_NODE_39_length_5839_cov_7.236212	5839	Medium-quality	62.1	r_Riboviria;k_Orthornavirae	RNA viruses	Class A	OTHER	PRJNA541422	SAMN11584815	1169740
SRR9077587_NODE_4_length_10023_cov_291.454975	10023	High-quality	100	r_Riboviria;k_Orthornavirae;p_Pisuviricota;c_Pisoniviricetes;o_Picornavirales;f_Dicistroviridae;g_;s_	RNA viruses	Class A; Class B	OTHER	PRJNA541422	SAMN11584815	1169740
SRR9098028_NODE_19_length_7292_cov_396.987671	7292	High-quality	98.17	r_Riboviria;k_Orthornavirae;p_Pisuviricota;c_Pisoniviricetes;o_Picornavirales;f_Picornaviridae;g_;s_	RNA viruses	Class B	TRANSCRIPTOMIC	PRJNA516312	SAMN10786578	310571
SRR9098473_NODE_1051_length_6079_cov_253.763736	6079	Not-determined	NA		Others	Class A	TRANSCRIPTOMIC	PRJNA543958	SAMN11792090	10116
SRR9098754_NODE_803_length_26535_cov_9.463041	26535	Medium-quality	53.73		Others	Class X	METAGENOMIC	PRJNA539850	SAMN11792831	256318
SRR9098906_NODE_2943_length_7858_cov_4.863584	7858	Low-quality	3.34		Others	Class X	METAGENOMIC	PRJNA539850	SAMN11792810	256318
SRR9112633_NODE_1191_length_4261_cov_65.098615	4261	Not-determined	NA	Reverse-transcribing elements (RTEs)	Non-viral RTEs	Class X	TRANSCRIPTOMIC	PRJNA544365	SAMN11834746	307972
SRR9112633_NODE_1352_length_4073_cov_46.809500	4073	Not-determined	NA	Reverse-transcribing elements (RTEs)	Non-viral RTEs	Class X	TRANSCRIPTOMIC	PRJNA544365	SAMN11834746	307972
SRR9112925_NODE_10_length_9017_cov_97.059928	9017	High-quality	98.61	r_Riboviria;k_Orthornavirae;p_Pisuviricota;c_Pisoniviricetes;o_Picornavirales	RNA viruses	Class A	METAGENOMIC	PRJNA526439	SAMN11098842	1070528
SRR9112925_NODE_4_length_9830_cov_106.929692	9830	High-quality	100	r_Riboviria;k_Orthornavirae;p_Pisuviricota;c_Pisoniviricetes;o_Picornavirales;f_Dicistroviridae;g_;s_	RNA viruses	Class A; Class B	METAGENOMIC	PRJNA526439	SAMN11098842	1070528
SRR9112925_NODE_8_length_9147_cov_948.616266	9147	High-quality	100	r_Riboviria;k_Orthornavirae;p_Pisuviricota;c_Pisoniviricetes;o_Picornavirales;f_;g_;s_	RNA viruses	Class A	METAGENOMIC	PRJNA526439	SAMN11098842	1070528
SRR9112925_NODE_9_length_9134_cov_1781.566825	9134	High-quality	99.9	r_Riboviria;k_Orthornavirae;p_Pisuviricota;c_Pisoniviricetes;o_Picornavirales;f_Dicistroviridae;g_Cripavirus;s_	RNA viruses	Class A	METAGENOMIC	PRJNA526439	SAMN11098842	1070528
SRR9112932_NODE_2_length_9209_cov_79.390215	9209	High-quality	100	r_Riboviria;k_Orthornavirae;p_Pisuviricota;c_Pisoniviricetes;o_Picornavirales	RNA viruses	Class A	METAGENOMIC	PRJNA526439	SAMN11098845	1070528
SRR9112934_NODE_1_length_10225_cov_54.421690	10225	High-quality	100	r_Riboviria;k_Orthornavirae;p_Pisuviricota;c_Pisoniviricetes;o_Picornavirales;f_Dicistroviridae;g_;s_	RNA viruses	Class B	METAGENOMIC	PRJNA526439	SAMN11098838	1070528
SRR9114668_NODE_1260_length_6884_cov_22.748055	6884	High-quality	99.55	r_Riboviria;k_Orthornavirae;p_Pisuviricota;c_Pisoniviricetes;o_Picornavirales;f_Picornaviridae;g_Pasivirus	RNA viruses	Class A	TRANSCRIPTOMIC	PRJNA542576	SAMN11633728	9823
SRR9127957_NODE_435_length_5203_cov_16.742105	5203	Not-determined	NA		Others	Class A	TRANSCRIPTOMIC	PRJNA543940	SAMN11791779	8030
SRR9127986_NODE_225_length_6073_cov_769.772167	6073	Not-determined	NA	Reverse-transcribing elements (RTEs)	Non-viral RTEs	Class A	TRANSCRIPTOMIC	PRJNA543940	SAMN11791714	8030
SRR9127989_NODE_373_length_4900_cov_21.036876	4900	Not-determined	NA		Others	Class A	TRANSCRIPTOMIC	PRJNA543940	SAMN11791750	8030
SRR9127989_NODE_743_length_4302_cov_126.794041	4302	Not-determined	NA		Others	Class A	TRANSCRIPTOMIC	PRJNA543940	SAMN11791750	8030
SRR9128022_NODE_855_length_4271_cov_18.567889	4271	Not-determined	NA		Others	Class A	TRANSCRIPTOMIC	PRJNA543940	SAMN11791749	8030
SRR9128889_NODE_535_length_12816_cov_8.764420	12816	Not-determined	NA		Others	Class X	METAGENOMIC	PRJNA539850	SAMN11864399	256318
SRR9128961_NODE_951_length_21943_cov_4.895748	21943	Not-determined	NA		Others	Class X	METAGENOMIC	PRJNA539850	SAMN11864333	256318
SRR9139203_NODE_123_length_7933_cov_300.887405	7933	High-quality	97.58	r_Riboviria;k_Orthornavirae	RNA viruses	Class A; Class X	METATRANSCRIPTOMIC	PRJNA492143	SAMN10094241	1561972
SRR9161503_NODE_2130_length_13846_cov_3.318026	13846	Not-determined	NA		Others	Class X	METAGENOMIC	PRJNA545408	SAMN11893769	239364
SRR9161503_NODE_3060_length_11056_cov_3.182908	11056	Not-determined	NA		Others	Class X	METAGENOMIC	PRJNA545408	SAMN11893769	239364
SRR9161503_NODE_993_length_21874_cov_3.997609	21874	Not-determined	NA		Others	Class X	METAGENOMIC	PRJNA545408	SAMN11893769	239364
SRR9162618_NODE_90_length_10662_cov_22.563415	10662	Not-determined	NA		Others	Class X	TRANSCRIPTOMIC	PRJNA545495	SAMN11894211	10116
SRR9179482_NODE_90_length_28221_cov_27.561319	28221	Not-determined	NA	r_Riboviria;k_Orthornavirae;p_;c_;o_;f_;g_;s_	RNA viruses	Class X	METAGENOMIC	PRJNA545796	SAMN11931032	256318
SRR9182351_NODE_2831_length_4472_cov_6.889066	4472	Not-determined	NA		Others	Class X	TRANSCRIPTOMIC	PRJNA545942	SAMN11938111	7955
SRR9189182_NODE_11_length_8804_cov_36.967904_1	8804	High-quality	96.7	r_Riboviria;k_Orthornavirae;p_Pisuviricota;c_Pisoniviricetes;o_Picornavirales;f_Dicistroviridae;g_;s_	RNA viruses	Class A	METATRANSCRIPTOMIC	PRJNA482773	SAMN09741933	556182
SRR9189186_NODE_21_length_9294_cov_1964.326555	9294	High-quality	100	r_Riboviria;k_Orthornavirae;p_Pisuviricota;c_Pisoniviricetes;o_Picornavirales;f_Picornaviridae;g_;s_	RNA viruses	Class X	METATRANSCRIPTOMIC	PRJNA482773	SAMN09741935	556182
SRR9199232_NODE_505_length_10253_cov_8.959576	10253	Not-determined	NA		Others	Class X	METAGENOMIC	PRJNA546227	SAMN11954529	256318
SRR9199384_NODE_71_length_39398_cov_22.082492	39398	Not-determined	NA		Others	Class X	METAGENOMIC	PRJNA546227	SAMN11954508	256318
SRR9214144_NODE_93_length_8108_cov_853.478034	8108	High-quality	100	r_Riboviria;k_Orthornavirae;p_Pisuviricota;c_Pisoniviricetes;o_Picornavirales;f_Picornaviridae;g_Cardiovirus	RNA viruses	Class A	METATRANSCRIPTOMIC	PRJNA547714	SAMN11975131	410658
SRR9217392_NODE_723_length_14776_cov_17.596591	14776	Not-determined	NA		Others	Class X	METAGENOMIC	PRJNA547717	SAMN11978142	447426
SRR9261000_NODE_81_length_26988_cov_3.039717	26988	Not-determined	NA		Others	Class X	METAGENOMIC	PRJNA484416	SAMN09764322	942017
SRR9261001_NODE_233_length_22408_cov_5.906484	22408	Not-determined	NA		Others	Class X	METAGENOMIC	PRJNA484416	SAMN09764308	942017
SRR9261001_NODE_4338_length_4134_cov_1.486412	4134	Not-determined	NA		Others	Class X	METAGENOMIC	PRJNA484416	SAMN09764308	942017
SRR9261003_NODE_3193_length_5410_cov_3.196520	5410	Not-determined	NA		Others	Class X	METAGENOMIC	PRJNA484416	SAMN09764312	942017
SRR9261006_NODE_425_length_18785_cov_4.824456	18785	Not-determined	NA		Others	Class X	METAGENOMIC	PRJNA484416	SAMN09764324	942017
SRR9261007_NODE_2369_length_4843_cov_1.786229	4843	Not-determined	NA		Others	Class X	METAGENOMIC	PRJNA484416	SAMN09764326	942017
SRR9261010_NODE_157_length_30608_cov_4.090405	30608	Not-determined	NA		Others	Class X	METAGENOMIC	PRJNA484416	SAMN09764406	942017
SRR9261013_NODE_1205_length_6964_cov_1.890952	6964	Not-determined	NA		Others	Class X	METAGENOMIC	PRJNA484416	SAMN09764364	942017
SRR9261014_NODE_96_length_35191_cov_5.658378	35191	Not-determined	NA	Reverse-transcribing elements (RTEs)	Non-viral RTEs	Class X	METAGENOMIC	PRJNA484416	SAMN09764358	942017
SRR9261015_NODE_813_length_12686_cov_3.835310	12686	Not-determined	NA		Others	Class X	METAGENOMIC	PRJNA484416	SAMN09764356	942017
SRR9261020_NODE_68_length_39661_cov_4.582832	39661	Not-determined	NA		Others	Class X	METAGENOMIC	PRJNA484416	SAMN09764354	942017
SRR9261021_NODE_3431_length_4836_cov_4.541905	4836	Not-determined	NA		Others	Class X	METAGENOMIC	PRJNA484416	SAMN09764352	942017
SRR9261025_NODE_445_length_16173_cov_5.793209	16173	Not-determined	NA		Others	Class X	METAGENOMIC	PRJNA484416	SAMN09764414	942017
SRR9261027_NODE_852_length_7494_cov_2.741555	7494	Not-determined	NA		Others	Class X	METAGENOMIC	PRJNA484416	SAMN09764394	942017
SRR9261036_NODE_255_length_24536_cov_3.477369	24536	Not-determined	NA		Others	Class X	METAGENOMIC	PRJNA484416	SAMN09764376	942017
SRR9261036_NODE_753_length_12611_cov_3.237668	12611	Not-determined	NA	Reverse-transcribing elements (RTEs)	Non-viral RTEs	Class X	METAGENOMIC	PRJNA484416	SAMN09764376	942017
SRR9261039_NODE_4272_length_4398_cov_2.400702	4398	Not-determined	NA		Others	Class X	METAGENOMIC	PRJNA484416	SAMN09764374	942017
SRR9261044_NODE_2082_length_5054_cov_2.141756	5054	Not-determined	NA		Others	Class X	METAGENOMIC	PRJNA484416	SAMN09764332	942017
SRR9261048_NODE_176_length_24838_cov_3.609347	24838	Not-determined	NA		Others	Class X	METAGENOMIC	PRJNA484416	SAMN09764340	942017
SRR9309420_NODE_2640_length_4149_cov_9.480373	4149	Not-determined	NA		Others	Class X	TRANSCRIPTOMIC	PRJNA528401	SAMN11191082	13735
SRR9309427_NODE_3376_length_4077_cov_11.429820	4077	Not-determined	NA		Others	Class X	TRANSCRIPTOMIC	PRJNA528401	SAMN11191076	13735
SRR9317874_NODE_1107_length_7486_cov_2.738558	7486	Not-determined	NA		Others	Class X	METAGENOMIC	PRJNA549409	SAMN12084662	256318
SRR9320184_NODE_39_length_6460_cov_17.744794	6460	Medium-quality	79.68	r_Riboviria;k_Orthornavirae;p_Duplornaviricota;c_Chrymotiviricetes;o_Ghabrivirales;f_Totiviridae;g_;s_	RNA viruses	Class X	METATRANSCRIPTOMIC	PRJNA540505	SAMN11539487	410659
SRR9320186_NODE_15_length_7306_cov_45.163141	7306	Not-determined	NA	r_Riboviria;k_Orthornavirae	RNA viruses	Class B	METATRANSCRIPTOMIC	PRJNA540505	SAMN11539485	410659
SRR9320186_NODE_9_length_9204_cov_43.483189	9204	Medium-quality	89.78	r_Riboviria;k_Orthornavirae;p_Pisuviricota;c_Pisoniviricetes;o_Picornavirales	RNA viruses	Class A	METATRANSCRIPTOMIC	PRJNA540505	SAMN11539485	410659
SRR9320189_NODE_35_length_4169_cov_12.268066	4169	Medium-quality	70.54	r_Riboviria;k_Orthornavirae	RNA viruses	Class A	METATRANSCRIPTOMIC	PRJNA540505	SAMN11539490	410659
SRR9330142_NODE_1136_length_29436_cov_20.574703	29436	Not-determined	NA		Others	Class X	METAGENOMIC	PRJNA549802	SAMN12097872	1627878
SRR9330142_NODE_1325_length_26920_cov_12.753827	26920	Not-determined	NA		Others	Class X	METAGENOMIC	PRJNA549802	SAMN12097872	1627878
SRR9330142_NODE_1631_length_24029_cov_12.666263	24029	Not-determined	NA		Others	Class X	METAGENOMIC	PRJNA549802	SAMN12097872	1627878
SRR9330142_NODE_2661_length_17217_cov_26.345894	17217	Not-determined	NA		Others	Class X	METAGENOMIC	PRJNA549802	SAMN12097872	1627878
SRR9330142_NODE_5921_length_9664_cov_6.045876	9664	Not-determined	NA		Others	Class X	METAGENOMIC	PRJNA549802	SAMN12097872	1627878
SRR9330142_NODE_6809_length_8685_cov_4.973061	8685	Not-determined	NA		Others	Class X	METAGENOMIC	PRJNA549802	SAMN12097872	1627878
SRR9332375_NODE_121_length_8904_cov_40.346376	8904	Not-determined	NA	r_Riboviria	RNA viruses	Class A	TRANSCRIPTOMIC	PRJNA549939	SAMN12099739	3283270
SRR9332375_NODE_1271_length_4147_cov_5.550661	4147	Not-determined	NA		Others	Class X	TRANSCRIPTOMIC	PRJNA549939	SAMN12099739	3283270
SRR9332375_NODE_253_length_7159_cov_21.173288	7159	Low-quality	3.11		Others	Class A	TRANSCRIPTOMIC	PRJNA549939	SAMN12099739	3283270
SRR9332375_NODE_325_length_6617_cov_11.247559	6617	Not-determined	NA		Others	Class A	TRANSCRIPTOMIC	PRJNA549939	SAMN12099739	3283270
SRR9332375_NODE_842_length_4774_cov_11.840654	4774	Not-determined	NA	Reverse-transcribing elements (RTEs)	Non-viral RTEs	Class A	TRANSCRIPTOMIC	PRJNA549939	SAMN12099739	3283270
SRR9332375_NODE_924_length_4608_cov_4.944359	4608	Not-determined	NA	Reverse-transcribing elements (RTEs)	Non-viral RTEs	Class X	TRANSCRIPTOMIC	PRJNA549939	SAMN12099739	3283270
SRR949316_NODE_418_length_4427_cov_56.328232	4427	Not-determined	NA	r_Riboviria;k_Orthornavirae;p_Pisuviricota;c_Pisoniviricetes	RNA viruses	Class A	METATRANSCRIPTOMIC	PRJNA213915	SAMN02298694	410658
SRR9602336_NODE_11220_length_4480_cov_3.932153	4480	Not-determined	NA		Others	Class X	TRANSCRIPTOMIC	PRJNA551141	SAMN12141642	9913
SRR9613500_NODE_792_length_5731_cov_9.043478	5731	Not-determined	NA	Reverse-transcribing elements (RTEs)	Non-viral RTEs	Class A	TRANSCRIPTOMIC	PRJNA551720	SAMN12163461	2653900
SRR9613500_NODE_872_length_5591_cov_14.203516	5591	Not-determined	NA		Others	Class X	TRANSCRIPTOMIC	PRJNA551720	SAMN12163461	2653900
SRR9613511_NODE_2660_length_4049_cov_6.874497	4049	Not-determined	NA		Others	Class X	TRANSCRIPTOMIC	PRJNA551720	SAMN12163461	2653900
SRR9643845_NODE_13_length_7132_cov_127.901287	7132	High-quality	97.49	r_Riboviria;k_Orthornavirae;p_Pisuviricota;c_Pisoniviricetes;o_Picornavirales;f_Picornaviridae;g_Parechovirus	RNA viruses	Class A	METAGENOMIC	PRJNA552403	SAMN12205912	1213622
SRR9649833_NODE_122_length_5262_cov_8.558296	5262	Not-determined	NA	Reverse-transcribing elements (RTEs)	Non-viral RTEs	Class A	METATRANSCRIPTOMIC	PRJNA535930	SAMN11510398	1561972
SRR9650564_NODE_3269_length_4200_cov_9.059365	4200	Not-determined	NA		Others	Class X	TRANSCRIPTOMIC	PRJNA553068	SAMN12228779	123685
SRR9662973_NODE_2359_length_4594_cov_9.984296	4594	Not-determined	NA	Reverse-transcribing elements (RTEs)	Non-viral RTEs	Class A	TRANSCRIPTOMIC	PRJNA552173	SAMN12179547	370040
SRR9665477_NODE_6006_length_4112_cov_3.814490	4112	Not-determined	NA		Others	Class X	TRANSCRIPTOMIC	PRJNA553674	SAMN12242056	105023
SRR9665482_NODE_1590_length_6287_cov_9.697599	6287	Not-determined	NA	Reverse-transcribing elements (RTEs)	Non-viral RTEs	Class A	TRANSCRIPTOMIC	PRJNA553674	SAMN12242051	105023
SRR9665482_NODE_5893_length_4070_cov_8.849506	4070	Not-determined	NA		Others	Class A	TRANSCRIPTOMIC	PRJNA553674	SAMN12242051	105023
SRR9670019_NODE_2582_length_4996_cov_9.372740	4996	Not-determined	NA		Others	Class X	TRANSCRIPTOMIC	PRJNA553689	SAMN12242137	980415
SRR9670906_NODE_845_length_5842_cov_4.730150	5842	Low-quality	3.16		Others	Class X	METAGENOMIC	PRJNA524703	SAMN11031391	408170
SRR9699887_NODE_5835_length_5798_cov_3.891004	5798	Low-quality	12.51		Others	Class X	GENOMIC	PRJNA554493	SAMN12291921	256318
SRR9699891_NODE_2994_length_10235_cov_5.642098	10235	Not-determined	NA		Others	Class X	GENOMIC	PRJNA554493	SAMN12291935	256318
SRR9699891_NODE_4298_length_7936_cov_5.001780	7936	Not-determined	NA		Others	Class X	GENOMIC	PRJNA554493	SAMN12291935	256318
SRR9699891_NODE_434_length_34003_cov_108.915444	34003	Not-determined	NA		Others	Class X	GENOMIC	PRJNA554493	SAMN12291935	256318
SRR9699897_NODE_8591_length_4336_cov_6.050199	4336	Not-determined	NA		Others	Class X	GENOMIC	PRJNA554493	SAMN12291925	256318
SRR9699897_NODE_9151_length_4139_cov_4.164043	4139	Not-determined	NA		Others	Class X	GENOMIC	PRJNA554493	SAMN12291925	256318
SRR9703259_NODE_100_length_5646_cov_68.561372	5646	Medium-quality	69.36	r_Riboviria;k_Orthornavirae;p_Pisuviricota;c_Pisoniviricetes;o_Picornavirales;f_Picornaviridae;g_;s_	RNA viruses	Class X	GENOMIC	PRJNA555205	SAMN12305592	1861841
SRR9703266_NODE_359_length_8181_cov_265.153714	8181	High-quality	100	r_Riboviria;k_Orthornavirae;p_Pisuviricota;c_Pisoniviricetes;o_Picornavirales;f_Picornaviridae;g_Cardiovirus	RNA viruses	Class A	GENOMIC	PRJNA555205	SAMN12305623	1861841
SRR9703267_NODE_247_length_7892_cov_54.605636	7892	High-quality	100	r_Riboviria;k_Orthornavirae;p_Pisuviricota;c_Pisoniviricetes;o_Picornavirales;f_Picornaviridae;g_Parechovirus	RNA viruses	Class A	GENOMIC	PRJNA555205	SAMN12305624	1861841
SRR9703295_NODE_6_length_8155_cov_62.089070	8155	High-quality	100	r_Riboviria;k_Orthornavirae;p_Pisuviricota;c_Pisoniviricetes;o_Picornavirales;f_Picornaviridae;g_Cardiovirus	RNA viruses	Class A	GENOMIC	PRJNA555205	SAMN12305600	1861841
SRR9703298_NODE_48_length_8158_cov_110.321248	8158	High-quality	100	r_Riboviria;k_Orthornavirae;p_Pisuviricota;c_Pisoniviricetes;o_Picornavirales;f_Picornaviridae;g_Cardiovirus	RNA viruses	Class A	GENOMIC	PRJNA555205	SAMN12305597	1861841
SRR9733994_NODE_2196_length_4054_cov_5.646069	4054	Not-determined	NA	Reverse-transcribing elements (RTEs)	Non-viral RTEs	Class X	TRANSCRIPTOMIC	PRJNA556158	SAMN12341869	195632
SRR9733998_NODE_655_length_6376_cov_12.323973	6376	Not-determined	NA		Others	Class X	TRANSCRIPTOMIC	PRJNA556158	SAMN12341890	195632
SRR9831418_NODE_6719_length_4009_cov_1.426660	4009	Not-determined	NA		Others	Class X	GENOMIC	PRJNA554647	SAMN12319721	13443
SRR9831611_NODE_172_length_5740_cov_23.258691	5740	Not-determined	NA	Reverse-transcribing elements (RTEs)	Non-viral RTEs	Class A	TRANSCRIPTOMIC	PRJNA556157	SAMN12341977	8030
SRR9831616_NODE_373_length_4812_cov_122.398185	4812	Not-determined	NA		Others	Class A	TRANSCRIPTOMIC	PRJNA556157	SAMN12341947	8030
SRR9841160_NODE_4063_length_4247_cov_9.610685	4247	Not-determined	NA		Others	Class A	TRANSCRIPTOMIC	PRJNA556729	SAMN12367916	8018
SRR9841160_NODE_425_length_7599_cov_25.578926	7599	Not-determined	NA		Others	Class X	TRANSCRIPTOMIC	PRJNA556729	SAMN12367916	8018
SRR9841160_NODE_973_length_6346_cov_88.836282	6346	Not-determined	NA		Others	Class A	TRANSCRIPTOMIC	PRJNA556729	SAMN12367916	8018
SRR9841163_NODE_1851_length_5506_cov_143.033499	5506	Low-quality	3.22		Others	Class A	TRANSCRIPTOMIC	PRJNA556729	SAMN12367915	8018
SRR9841166_NODE_1596_length_4986_cov_10.016080	4986	Not-determined	NA	Reverse-transcribing elements (RTEs)	Non-viral RTEs	Class X	TRANSCRIPTOMIC	PRJNA556729	SAMN12367918	8018
SRR9841166_NODE_2080_length_4617_cov_14.215669	4617	Not-determined	NA	Reverse-transcribing elements (RTEs)	Non-viral RTEs	Class A	TRANSCRIPTOMIC	PRJNA556729	SAMN12367918	8018
SRR9841170_NODE_80_length_9275_cov_103.569441	9275	Not-determined	NA		Others	Class A	TRANSCRIPTOMIC	PRJNA556729	SAMN12367926	8018
SRR9841172_NODE_261_length_8033_cov_1096.305151	8033	Not-determined	NA	Reverse-transcribing elements (RTEs)	Non-viral RTEs	Class A	TRANSCRIPTOMIC	PRJNA556729	SAMN12367925	8018
SRR9841173_NODE_705_length_7175_cov_247.014081	7175	Not-determined	NA		Others	Class A	TRANSCRIPTOMIC	PRJNA556729	SAMN12367930	8018
SRR9841174_NODE_1110_length_5979_cov_13.367084	5979	Not-determined	NA		Others	Class A	TRANSCRIPTOMIC	PRJNA556729	SAMN12367927	8018
SRR9841174_NODE_3305_length_4363_cov_5.680186	4363	Low-quality	40.68	Reverse-transcribing elements (RTEs)	Non-viral RTEs	Class A	TRANSCRIPTOMIC	PRJNA556729	SAMN12367927	8018
SRR9841176_NODE_903_length_6309_cov_32.268441	6309	Not-determined	NA	Reverse-transcribing elements (RTEs)	Non-viral RTEs	Class X	TRANSCRIPTOMIC	PRJNA556729	SAMN12367928	8018
SRR9841177_NODE_2033_length_4517_cov_80.720297	4517	Not-determined	NA		Others	Class A	TRANSCRIPTOMIC	PRJNA556729	SAMN12367929	8018
SRR9843078_NODE_53_length_9684_cov_924.104645	9684	High-quality	100	r_Riboviria;k_Orthornavirae;p_Pisuviricota;c_Pisoniviricetes;o_Picornavirales;f_Dicistroviridae;g_Aparavirus;s_	RNA viruses	Class A	VIRAL RNA	PRJNA556788	SAMN12368633	1234904
SRR9888049_NODE_802_length_4345_cov_7.188436	4345	Medium-quality	73.52	r_Riboviria;k_Orthornavirae	RNA viruses	Class A	TRANSCRIPTOMIC	PRJNA557242	SAMN12392366	2107685
SRR9914265_NODE_382_length_9143_cov_3102.397244	9143	Medium-quality	89.57		Others	Class A	TRANSCRIPTOMIC	PRJNA559007	SAMN12511520	9606
SRR9921031_NODE_306_length_5587_cov_4.263148	5587	Low-quality	3.2		Others	Class X	METAGENOMIC	PRJNA555716	SAMN12358442	2599173
SRR9943836_NODE_592_length_4596_cov_17.467610	4596	Not-determined	NA		Others	Class A	TRANSCRIPTOMIC	PRJNA559610	SAMN12548384	8022
SRR9943837_NODE_684_length_4824_cov_25.746790	4824	Not-determined	NA		Others	Class A	TRANSCRIPTOMIC	PRJNA559610	SAMN12548383	8022
SRR9945653_NODE_391_length_6698_cov_15.092226	6698	Not-determined	NA	Reverse-transcribing elements (RTEs)	Non-viral RTEs	Class X	TRANSCRIPTOMIC	PRJNA524281	SAMN12497161	27457
SRR9945677_NODE_769_length_5677_cov_41.128837	5677	Not-determined	NA	Reverse-transcribing elements (RTEs)	Non-viral RTEs	Class X	TRANSCRIPTOMIC	PRJNA524281	SAMN12497143	27457
SRR9960045_NODE_167_length_7900_cov_167.116648	7900	Not-determined	NA		Others	Class A	METAGENOMIC	PRJNA559989	SAMN12565923	8022
SRR9964711_NODE_417_length_4923_cov_11.115670	4923	Not-determined	NA	Reverse-transcribing elements (RTEs)	Non-viral RTEs	Class A	TRANSCRIPTOMIC	PRJNA555711	SAMN12326774	6148
SRR9967685_NODE_432_length_4458_cov_190.467959	4458	Not-determined	NA	Reverse-transcribing elements (RTEs)	Non-viral RTEs	Class A	METAGENOMIC	PRJNA560142	SAMN12569310	8022
SRR9968565_NODE_704_length_4876_cov_38.732087	4876	Not-determined	NA	Reverse-transcribing elements (RTEs)	Non-viral RTEs	Class X	TRANSCRIPTOMIC	PRJNA560101	SAMN12568912	2660728
SRR9990312_NODE_126_length_9974_cov_4.364024	9974	Not-determined	NA		Others	Class X	TRANSCRIPTOMIC	PRJNA560445	SAMN12586154	2604287
SRR9990312_NODE_485_length_7623_cov_47.242533	7623	Not-determined	NA		Others	Class X	TRANSCRIPTOMIC	PRJNA560445	SAMN12586154	2604287
