## Supplemental Data 3 for "Mapping the Functional Landscape and Viral Diversity of 2A Peptides"

### Sheet: ClassA
Short_Seq_ID	Short_Sequence	2A-Peptide	Average_FRET_Score	Validated
SRR12727880_NODE_953_length_7278_cov_19.288411	CTTCCCCAGTTTGAGAAAGAGAGGTCAGCACATGAGGATGTGTTACTAGGCGGTGATGTGGAATCTAATCCTGGCCCT	LPQFEKERSAHEDVLLGGDVESNPGP	1	H11
DRR100733_NODE_42_length_5716_cov_7.414505	TGCATGACCCGCAAGCCCGGTGCCGAAGGTAGAGGTTCTCTCCTCACTTGTGGTGATGTTGAAGAAAACCCTGGTCCA	CMTRKPGAEGRGSLLTCGDVEENPGP	0.964016	H12
SRR5627159_NODE_383_length_6793_cov_68491.034004	CTGGACAGCACAGGCAGCGGCGCTACAAACTTCAGCCTGCTGAAGCAGGCCGGCGACGTGGAAGAGAACCCTGGACCT	LDSTGSGATNFSLLKQAGDVEENPGP	0.939805	H13
SRR4015332_NODE_426_length_5898_cov_47.357033	ATAATTGCTGCAGCCAGTGCCCAGGGATGGCAGCGAGATCTCACGCAGGATGGAGATGTTGAAAGTAACCCTGGTCCC	IIAAASAQGWQRDLTQDGDVESNPGP	0.937456
ERR1661342_NODE_6318_length_4466_cov_21.977753	GGAAGGCCCGAACAGCAGGGGAGTCGAGGTAGGGGGTCGCTTTTGACCTGTGGTGATGTGGAGGAAAACCCAGGCCCC	GRPEQQGSRGRGSLLTCGDVEENPGP	0.900242
SRR11828902_NODE_71_length_8111_cov_20.674795	GATGTAGAGTCAAACCCAGGCCCAGGGTGGATTAGAGACCTGACGATGGACGGAGACGTCGAATCAAATCCCGGACCG	DVESNPGPGWIRDLTMDGDVESNPGP	0.892663	H15
SRR12685680_NODE_548_length_4771_cov_4.982759	AAGAGAGAGTTTCCGGGGTACGAAGACCCCGTGCGCGATTTGACGATTGACGGCGACGTTGAGAGCAACCCTGGGCCT	KREFPGYEDPVRDLTIDGDVESNPGP	0.892231	H14
SRR5663657_NODE_1100_length_6693_cov_10.608610	CTTGAGGAAAATTCTGAAGGGGCTACAAATAGCCAACTCCTGCTCCTAGCAGGGGATGTTGAAGAGAATCCTGGCCCC	LEENSEGATNSQLLLLAGDVEENPGP	0.886888	H16
SRR6291274_NODE_33_length_4312_cov_9.545176	GATGAGGAGGAAGTCGACTGGGGCGTGGGCAGGATGCGGCTGAAGATGTCTGGTGATGTTGAGGAGAACCCAGGTCCG	DEEEVDWGVGRMRLKMSGDVEENPGP	0.881034
SRR7239366_NODE_310_length_8737_cov_92.561004	ATTTCGGTTAGAGTAACAGATGCTGGGTGGGTGAGAGACCTCACAGTTGATGGAGATGTGGAATCAAACCCTGGGCCT	ISVRVTDAGWVRDLTVDGDVESNPGP	0.879258
SRR5368848_NODE_125_length_7100_cov_39.470997	ATGGCATTTCAGGGGCCAGGTGCCACCAACTTCTCCCTTTTAAAGCAAGCAGGTGATGTTGAGGAAAACCCAGGGCCC	MAFQGPGATNFSLLKQAGDVEENPGP	0.874363
SRR7287117_NODE_2031_length_6892_cov_10.545280	CTGGCATTTCAAGGGCCGGGTGCTACAAATTTTTCCCTGTTAAAACAAGCTGGTGATGTTGAGGAAAATCCTGGGCCC	LAFQGPGATNFSLLKQAGDVEENPGP	0.87281
SRR6713906_NODE_7_length_6960_cov_16.894148	CTGTCATTTCAAGGGCCAGGTGCTACCAACCTCTCCCTTTTGAAGCAGGCAGGAGATGTTGAAGAAAACCCTGGGCCC	LSFQGPGATNLSLLKQAGDVEENPGP	0.869266
ERR3143230_NODE_364_length_5570_cov_107.738949	GATCCCCCAGCTGCAGCAGGGGCCACAAACTTTTCCCTGTTACAACTTGCTGGGGATGTTGAACTGAACCCCGGCCCC	DPPAAAGATNFSLLQLAGDVELNPGP	0.86796
SRR11393808_NODE_53_length_7719_cov_5.478410	GGAGAAGTGCAATCACAGGGAATGACGAATTTCGATCTTTTGAAACAAGCGGGAGATGTTGAACAAAATCCCGGCCCA	GEVQSQGMTNFDLLKQAGDVEQNPGP	0.867805
SRR12685680_NODE_548_length_4771_cov_4.982759	GTTGAGAGCAACCCTGGGCCTTCTGGCTGGGTACGAGACTTGACCAACGATGGCGACGTGGAATCGAACCCTGGCCCT	VESNPGPSGWVRDLTNDGDVESNPGP	0.859163
SRR8906265_NODE_326_length_6082_cov_378.456303	GATGACGATAAGGGATCCGGCGCAACAAACTTCTCTCTGCTGAAACAAGCCGGAGATGTCGAAGAGAATCCTGGACCG	DDDKGSGATNFSLLKQAGDVEENPGP	0.85679
SRR6325464_NODE_504_length_7600_cov_100.837784	TTGATTGATTGCAATGATCCTGATGTGAACCAAATGCTGTTGATGAGATCTGGAGATGTGGAGCAGAACCCTGGACCT	LIDCNDPDVNQMLLMRSGDVEQNPGP	0.855655
SRR7630420_NODE_296_length_7834_cov_518.293132	ACCGGATCTCGCGGAAGCGGAGCTACTAACTTCAGCCTGCTGAAGCAGGCTGGAGACGTGGAGGAGAACCCTGGACCT	TGSRGSGATNFSLLKQAGDVEENPGP	0.851683
ERR1302671_NODE_339_length_6763_cov_4.411145	CTTGTGTTCCAAGGACCAGGAGCCTCCAACTTTTCATTGCTGAAGCAAGCTGGAGATATTGAAGAAAACCCAGGTCCT	LVFQGPGASNFSLLKQAGDIEENPGP	0.849658
ERR3143230_NODE_652_length_4336_cov_244.468215	CCACCCACACAGTCAACTGGAGCTACCAATTTTTCACTGTTACAACTGGCTGGAGATGTTGAATTGAACCCCGGCCCC	PPTQSTGATNFSLLQLAGDVELNPGP	0.849611	H2
SRR12063567_NODE_74_length_9103_cov_45.525105	GTGGAAATGTTCTCCTATAACCATGATCAATCTAGTGTGATAGCTCTCATGCATGATATTGAAACGAACCCAGGACCT	VEMFSYNHDQSSVIALMHDIETNPGP	0.848095	H17
SRR8820900_NODE_76_length_8352_cov_10.027821	ACGCCGGAGTTGTGTGAGGATGAGGAAGACCATGAGGACCTTTTATTAGGTGGAGACATTGAGGAAAATCCAGGCCCA	TPELCEDEEDHEDLLLGGDIEENPGP	0.845521
ERR3098018_NODE_12_length_8515_cov_31.012675_1	ATCGACGATGCGTTGCAAGACGTGGAGTGGATTCGGGACTTGACGCGCGACGGGGACGTTGAGTCCAATCCTGGACCC	IDDALQDVEWIRDLTRDGDVESNPGP	0.844514
SRR5565134_NODE_1890_length_5412_cov_8.342761	ATGAAGAGGCATTTTGGCAGCGGCGAGGGCAGGGGCAGCCTGCTGACCTGCGGCGACGTGGAGGAGAACCCCGGCCCC	MKRHFGSGEGRGSLLTCGDVEENPGP	0.84257
SRR8189297_NODE_89_length_7497_cov_98.656149	GAAGGCACGAGTGTAGCATACGCTGCACCTCCGACACCATTAATTCTGTCAGGAGATGTTGAACTGAACCCGGGTCCT	EGTSVAYAAPPTPLILSGDVELNPGP	0.840086
SRR5040901_NODE_4_length_7034_cov_11.992242	GAAACTGCTGCAAAGGGTGGAATGTCCAATTATGAATTACTTAAAATGGCTGGTGACATTGAATCTAATCCAGGCCCT	ETAAKGGMSNYELLKMAGDIESNPGP	0.839611
DRR100750_NODE_1017_length_5899_cov_153.696752	GACATCCATCACACTGGCGGCCGCGAGGGCCGCGGCAGCCTGCTGACCTGCGGCGACGTGGAGGAGAACCCCGGCCCC	DIHHTGGREGRGSLLTCGDVEENPGP	0.838552
ERR1301921_NODE_42_length_7422_cov_22.090423	ACTGATGATGAATATAGTAATGATGAATATGTTGAAGATCTTACTAAAGATGGAGACGTTGAAAGTAATCCAGGACCT	TDDEYSNDEYVEDLTKDGDVESNPGP	0.837811
SRR5796960_NODE_67_length_9215_cov_37.023080	TTGTCTGCTAGTGTAAGTGCTGCTGTAGTTAAGAAGAAATTGATGGAGAGTGGTGATGTTGAGACTAATCCGGGGCCT	LSASVSAAVVKKKLMESGDVETNPGP	0.835805
SRR10376303_NODE_27_length_8964_cov_63.636599	GTTGCTAATAATGTTTCTGCTGCTGTGATTAGAAAGAAGTTGTCAGAGAGTGGTGACATTGAGACCAATCCTGGTCCC	VANNVSAAVIRKKLSESGDIETNPGP	0.835614
SRR5447167_NODE_4_length_7676_cov_36.974302	GACAACATTTCTCAGAACGGGGCTTGGAACAGAGACCTGCTCTTGTTGGCTGGTGATGTTGAAACAAACCCAGGGCCC	DNISQNGAWNRDLLLLAGDVETNPGP	0.835359	H1
SRR6713863_NODE_3_length_7098_cov_68.983772	TTGTCGTTTCAGGGACCAGGTGCCACAAACTTCTCTTTGCTGAAACAAGCGGGAGATGTTGAGGAAAATCCTGGGCCC	LSFQGPGATNFSLLKQAGDVEENPGP	0.834087
SRR11517758_NODE_2_length_16986_cov_7128.669189	GACAGCGGACCGGGATCCGGAGCCACGAACTTCTCTCTGTTAAAGCAAGCAGGAGACGTGGAAGAAAACCCCGGTCCC	DSGPGSGATNFSLLKQAGDVEENPGP	0.83392
ERR1302619_NODE_86_length_7116_cov_7.392964	ATGTCATTTCAGGGACAAGGCGCTACCAACTTTTCCCTGTTGAAGCAAGCTGGTGATGTTGAGGAGAACCCTGGGCCT	MSFQGQGATNFSLLKQAGDVEENPGP	0.833084
ERR1302529_NODE_69_length_6952_cov_6.372968	ATGTCCTTTCAAGGACCTGGTGCCACCAACTTTTCTCTGCTCAAACGAGCAGGAGACATTGAGGAAAACCCAGGACCT	MSFQGPGATNFSLLKRAGDIEENPGP	0.831061
SRR11565845_NODE_94_length_4623_cov_5.008791	GGTATTGCCTCAGTGGTTAGAGACGCCCCACCTTTAGATCTAACTCGACATGGCGACGTGGAAAAGAACCCCGGTCCA	GIASVVRDAPPLDLTRHGDVEKNPGP	0.830406
SRR5204419_NODE_1584_length_5472_cov_4.703834	CCACCCTGGGCGGTGCCGGACATCCCAGCGCCAATTGATCTGTTGGCATGCGGGGACATTGAGGCCAACCCGGGGCCT	PPWAVPDIPAPIDLLACGDIEANPGP	0.829455
SRR6793291_NODE_251_length_8374_cov_22.771563	ACGCTTGATGTTGCCGCCTACGTCGCGCCCACCCACGACGTGACCCAGGATGGAGACGTTGAGTCCAACCCCGGCCCT	TLDVAAYVAPTHDVTQDGDVESNPGP	0.827443
SRR6713904_NODE_14_length_4148_cov_95.038528	ATGTCATTTCAGGGACCAGGTGCTACAAACTTTTCCCTATTGAAGCAAGCAGGTGATGTTGAAGAAAATCCTGGGCCC	MSFQGPGATNFSLLKQAGDVEENPGP	0.827306
SRR1564301_NODE_131_length_5985_cov_10.019790	GCCCAATCCTTTGATGAAGGTGCTTCAAATTTTTCTCTTTTGTTGCAGTGTGGTGATGTTGAACAAAATCCTGGACCT	AQSFDEGASNFSLLLQCGDVEQNPGP	0.827129
SRR3611897_NODE_3_length_7691_cov_130.167901	GGGGCTATAGTGAAACAAGGGGCCACCAATTTTTCCCTCCTGAAGCAAGCCGGAGATATTGAGAGCAACCCCGGTCCC	GAIVKQGATNFSLLKQAGDIESNPGP	0.826303
SRR5362186_NODE_2_length_4180_cov_66.934474	CGCAAAGTTTGTACAGGCAGTGGAGAGGGCAGAGGAAGTCTGCTAACATGCGGTGACGTCGAGGAGAATCCTGGCCCA	RKVCTGSGEGRGSLLTCGDVEENPGP	0.82575
SRR2063903_NODE_3_length_8151_cov_6461.616987	CACCCTGAAGAGTTCTTTGATATGCAGGACCACTCTGACATACTTCTCGGTGGTGACATCGAGGAAAATCCAGGACCT	HPEEFFDMQDHSDILLGGDIEENPGP	0.82561
SRR7541278_NODE_27_length_7169_cov_131.140361	CAAGCAGAAGATATTAGTGGACCAGGAGGAATAAAGGATTTAACCTTGGACGGTGACGTTGAGGAGAATCCTGGACCC	QAEDISGPGGIKDLTLDGDVEENPGP	0.824
SRR10873954_NODE_5_length_7735_cov_2463.714136_1	CTGTCTCTTGGTTTTGAAGACCAATCTGACCACTCACAACTTCTTTTATCTGGAGATATTGAGGAAAACCCTGGGCCC	LSLGFEDQSDHSQLLLSGDIEENPGP	0.823781
SRR7287117_NODE_1950_length_7015_cov_1107.181080	ATGGCACTTCAGGGGCCAGGTGCTACGAACTTCTCCCTGTTAAAGCAAGCAGGTGATGTTGAAGAGAATCCTGGGCCT	MALQGPGATNFSLLKQAGDVEENPGP	0.820831
SRR3401648_NODE_163_length_5020_cov_13.721720	GCTGGTCCATCTCAGCATGATAGAAATAATCATTGCAACATCTTATTGTCAGGAGATATTGAGGAGAATCCAGGTCCC	AGPSQHDRNNHCNILLSGDIEENPGP	0.818812
SRR12613196_NODE_13162_length_5023_cov_26.289050	GTGGGCGGGTATCAAAATCCAGCTTTTGATCCCCGCAGTTTACTTCAAGCTGGAGATGTAGAATCCAACCCAGGACCC	VGGYQNPAFDPRSLLQAGDVESNPGP	0.81829
ERR1303049_NODE_12_length_7403_cov_58.885165	AAATACATCAAATCCAGAGCTGGGTATAGAAAAGACAAACTGAAACAGGATGGAGACATTGAGTCTAACCCTGGGCCT	KYIKSRAGYRKDKLKQDGDIESNPGP	0.818142
ERR1661342_NODE_3462_length_7140_cov_29.838537	AAACCCATATGGAGTAGGGGAAGAGGCGGCGCGGGTAACCTAAGCTCGGCGGGGGACGTAGAGACAAACCCCGGCCCA	KPIWSRGRGGAGNLSSAGDVETNPGP	0.817002
ERR3179286_NODE_364_length_8184_cov_17.848902	GATGAGGTTGTAATCGTCAGGAGAGATGCCCACCAGGACGTAACCCTCTCAGGTGATGTGGAACTCAACCCAGGACCT	DEVVIVRRDAHQDVTLSGDVELNPGP	0.816856
SRR9643845_NODE_13_length_7132_cov_127.901287	ACTGTGCTTGAGAGGAGAGTCGGGTACCGCAAGGACCTCCTCAAATTAAGTGGAGATGTCGAGGAAAACCCTGGCCCC	TVLERRVGYRKDLLKLSGDVEENPGP	0.816078
SRR3233204_NODE_14_length_9250_cov_15.582328	GCTGTCCCAGTGGTTACTGCGCAAGGTTGGAATCGTGATTTGACGAAAGATGGAGATGTAGAGTCAAATCCCGGTCCC	AVPVVTAQGWNRDLTKDGDVESNPGP	0.815218
SRR10873966_NODE_18_length_7556_cov_29.566931_1	AATAGACCTGAATATGAGGACCAGGAGGATCATAGGCAATTGCTCTTGTCAGGAGACATTGAAGAGAACCCAGGGCCC	NRPEYEDQEDHRQLLLSGDIEENPGP	0.814423
SRR5644066_NODE_1255_length_5195_cov_14.337539	CCACGCCTCGCCATCCACGATGAGGTGGATCACTCTGACATTCTCCTCGGTGGTGACATTGAGGAGAACCCAGGCCCT	PRLAIHDEVDHSDILLGGDIEENPGP	0.812524
SRR7109324_NODE_130_length_7815_cov_36.104495	TCATGGTACAAAGACGACGCTCTACTAGCTCCACGCGACCTTACCAAGGACGGCGACGTTGAGAGCAACCCTGGACCC	SWYKDDALLAPRDLTKDGDVESNPGP	0.812208
SRR7239366_NODE_310_length_8737_cov_92.561004	GGTGCAACTACTTTGCAAGTGTCTGAGTATCTGAAAGATTTAACCATTGACGGAGATGTTGAATCAAATCCTGGTCCA	GATTLQVSEYLKDLTIDGDVESNPGP	0.80941
ERR1302895_NODE_143_length_4303_cov_2.331579	GGGCTTGTGTGCACCACAGGTGCCACTAACTTTAGTCTACTCAAGATGTGTGGTGATGTTGAAGAGAACCCAGGGCCT	GLVCTTGATNFSLLKMCGDVEENPGP	0.809309
SRR7089015_NODE_37_length_4553_cov_16.823214	TCAAATATCAAGCCAACCTACAGTGATCCACTAATGGACATCACGAGAGATGGCGATGTGGAAAAGAACCCGGGTCCA	SNIKPTYSDPLMDITRDGDVEKNPGP	0.807915
SRR7694385_NODE_1_length_5785_cov_7.391911	GGGGCCATAGAGAAACAAGGGGCCACCAACTTTTCCCTTTTAAAACGAGCCGGGGATATTGAGACCAACCCCGGCCCC	GAIEKQGATNFSLLKRAGDIETNPGP	0.807414
ERR1599944_NODE_6_length_5749_cov_8.418712	GCCCGTTTGAGTAGGTACGGCTACGTTCCCCCTCCTTCCCTTCTCCGATCTGGTGATGTCGAGTCCAATCCCGGACCC	ARLSRYGYVPPPSLLRSGDVESNPGP	0.806779
SRR5215306_NODE_98_length_7175_cov_158.194734	GGAGTATCAAGGAGAAATAACGATAGGAAGAAGGAAGAATTATTATTGTCTGGAGATATAGAAGAAAATCCAGGTCCA	GVSRRNNDRKKEELLLSGDIEENPGP	0.804308
SRR11828459_NODE_9_length_9759_cov_12.440120	AAGTATTCAGACTCGGACGCCCGAGCACGCCTGCAAGTCTTGGGGAAAAGCGGGGATGTCGAAAAAAATCCTGGGCCG	KYSDSDARARLQVLGKSGDVEKNPGP	0.803981
SRR10874718_NODE_31_length_4940_cov_4.198464	GCTGAAACGGTTGCACAAATTAGGGATGCTCATATGGATGTCATTTTGGCTGGTGATGTTGAGGAGAATCCTGGACCA	AETVAQIRDAHMDVILAGDVEENPGP	0.803724
ERR3143230_NODE_98_length_7493_cov_50699.348518	TTCACACTGAGGCACGCCGGTGCTTCCAATTTTTCTCTACTGAAGCTTGCAGGGGACGTTGAGGAGAATCCCGGTCCT	FTLRHAGASNFSLLKLAGDVEENPGP	0.803561
SRR11426307_NODE_3_length_9172_cov_75.215036	TGCACCTCTACTGCACAAGCAACATCCTATGTGAAGGATTTGACCATTGATGGAGATGTAGAATCCAATCCTGGGCCC	CTSTAQATSYVKDLTIDGDVESNPGP	0.80232
SRR8835604_NODE_14_length_6792_cov_186.872837	CCCAAGAAGAAGAGGAAAGTCTTAGAGGGCCGGGGCAGCCTGCTGACCTGCGGCGACGTGGAGGAGAACCCCGGCCCC	PKKKRKVLEGRGSLLTCGDVEENPGP	0.801403
SRR6713843_NODE_8_length_6770_cov_8.608481	ATGCTGCTTCAAGGACCAGGTGCTACAAACTTTTCCCTATTGAAGCAAGCAGGAGATGTTGAAGAAAACCCCGGGCCC	MLLQGPGATNFSLLKQAGDVEENPGP	0.800244
SRR6650683_NODE_70_length_9680_cov_7.620277	AAGACTTGCGTGTTTAAGAAGAATCCGTTTAAGAAAGATCTTACTCAGTGTGGTGATGTAGAATCAAACCCTGGACCT	KTCVFKKNPFKKDLTQCGDVESNPGP	0.799806
SRR6291376_NODE_64_length_4578_cov_85.012875_1	ACTGAAGATGAGGCCACATACAAAGAATATGTGAAGGACCTCACCAAAGATGGAGATGTGGAGAAGAACCCAGGCCCT	TEDEATYKEYVKDLTKDGDVEKNPGP	0.797644
SRR12778007_NODE_274_length_5647_cov_10.568791	ATGGCACTTCAGGGGCCTGGCGCTACCAACTTCTCCCTCTTGAAACAAGCAGGGGATGTTGAAGAGAACCCTGGGCCT	MALQGPGATNFSLLKQAGDVEENPGP	0.797448
SRR5258660_NODE_50_length_7174_cov_13.499930	GTGGTTTTGGGCATTTCTTATGCTTCACCAAAGAGAGATTTGACAGTTTGTGGAGATGTTGAGAAAAATCCAGGACCA	VVLGISYASPKRDLTVCGDVEKNPGP	0.797427
ERR1301602_NODE_62_length_4181_cov_1.404633	AATTTAATCACCCAGCGTGACTCAAAATGGATTCGGGACTTGACGAAAGATGGCGATGTAGAGTCAAATCCCGGACCT	NLITQRDSKWIRDLTKDGDVESNPGP	0.796608
SRR5995673_NODE_148_length_5767_cov_69.552268	AGCAAAAACAAATGCCGTTCTGGGGCACATGGAAAGGATCTGGTGGCCTGTGGCGACGTGGAAGAGAACCCAGGACCT	SKNKCRSGAHGKDLVACGDVEENPGP	0.795022
SRR5644066_NODE_632_length_8103_cov_125.804762	CTGGCCTTGCAACCCCATGATGAACAAGACCACTCAAATATTCTTCTTGGTGGTGACATTGAGGAGAATCCTGGACCT	LALQPHDEQDHSNILLGGDIEENPGP	0.793096
SRR10605996_NODE_117_length_9441_cov_305.094868	TTAACCCGACAGTTAGCACAGCGCGGATGGGTGAGGGACCTTACACAGGATGGGGATGTTGAGAGCAACCCTGGTCCT	LTRQLAQRGWVRDLTQDGDVESNPGP	0.791325
ERR1303043_NODE_21_length_8379_cov_7.747941	TCCTTACCTGGAGAAACAGAACAAGAATATGTCGAAGATTTAACTAGTGATGGAGATGTCGAAAGTAATCCAGGACCT	SLPGETEQEYVEDLTSDGDVESNPGP	0.790565
ERR2737801_NODE_867_length_5865_cov_17.645942	CCCCAAAACCCTGGGGTCAAGGCCGAGGGCAGGGGAAGTCTTCTAACATGTGGGGACGTGGAGGAAAATCCCGGTCCC	PQNPGVKAEGRGSLLTCGDVEENPGP	0.789899
SRR6943113_NODE_6_length_11016_cov_11.072832	AAGAAAACGGAAAAAGCACAAGAGAGAGCTGGTGACCTGCTGTTGTCCTGTGGGGATGTTGAGAGCAACCCTGGACCA	KKTEKAQERAGDLLLSCGDVESNPGP	0.789879
SRR7288043_NODE_554_length_4119_cov_2.930681	CTGTCATTGCAGGGACCAGGTGCAACAAACTTTTCCCTGCTGAAGCAAGCAGGAGACGTTGAGGAAAATCCCGGGCCC	LSLQGPGATNFSLLKQAGDVEENPGP	0.787234
SRR10177193_NODE_68_length_9009_cov_13.011596	CCCTATGAATCTGAGGCGCGCGCAGATCCTGTGCGTGATCTCACTCAAGACGGTGACGTGGAGTCCAACCCCGGGCCT	PYESEARADPVRDLTQDGDVESNPGP	0.786843
SRR7287117_NODE_2372_length_6465_cov_8.863608	GACCTTGTCTGCACAACAGGAGCAACCAACTATGATCTGCTCAAGCTCTCTGGAGATGTGGAAGAAAACCCAGGGCCT	DLVCTTGATNYDLLKLSGDVEENPGP	0.785925
ERR3047587_NODE_31_length_8334_cov_29.161724_1	CTCAGCCCTCCCGAGCGTCATGGAGGCGGGGTCCGTGACCTGACTCGTGACGGCGATGTCGAGAGCAATCCCGGGCCT	LSPPERHGGGVRDLTRDGDVESNPGP	0.785874
ERR3143221_NODE_511_length_7374_cov_570.797014	CTGCCGCCTTCATCAGGTGGTGCTACAAATTTTTCACTGTTACAATTGGCTGGAGACGTTGAATTGAACCCCGGCCCT	LPPSSGGATNFSLLQLAGDVELNPGP	0.785336
SRR10432986_NODE_32_length_5919_cov_3445.524821	CTCCCCGGGAAGGGCAGCGGCGCCACCAACTTCAGCCTGCTGAAGCAGGCCGGCGACGTGGAGGAGAACCCCGGTCCG	LPGKGSGATNFSLLKQAGDVEENPGP	0.783226
SRR10023924_NODE_183_length_6822_cov_23.054823	ACTGAGCAGATAGTGACAGCACAAGGTTGGGTTCCGGATTTGACACAAGATGGAGATGTTGAGTCAAATCCTGGGCCT	TEQIVTAQGWVPDLTQDGDVESNPGP	0.783037
SRR1618542_NODE_1554_length_4744_cov_13.034841	GAAGAGTATAGGTCTGAGAGTGGTGGCTGGAGACGTGACTTGACCAGAGATGGCGACGTTGAAAAAAACCCGGGCCCC	EEYRSESGGWRRDLTRDGDVEKNPGP	0.782796
ERR3143221_NODE_570_length_7173_cov_1536.740423	TTCACACTAAGACATGCTGGGGCCTCCAACTTCTCCCTCCTTAAATTGGCCGGTGACGTTGAGGAAAACCCCGGGCCT	FTLRHAGASNFSLLKLAGDVEENPGP	0.782354
SRR6713787_NODE_9_length_5783_cov_7.371103	ATGATGTTGCAAGGACCAGGTGCTACCAATTTCTCCCTGCTAAAGCAAGCAGGAGATATTGAAGAAAACCCTGGACCC	MMLQGPGATNFSLLKQAGDIEENPGP	0.781075
SRR6713742_NODE_7_length_7180_cov_65.559730	ATGTCATTTCAAGGATCAGGTGCAACCAACTTCTCTTTGTTGAAGCAAGCTGGGGATGTTGAGGAAAACCCCGGGCCT	MSFQGSGATNFSLLKQAGDVEENPGP	0.780519
SRR11828902_NODE_71_length_8111_cov_20.674795	AACAGACCCCCAACACCTAGACCTGAACCAAAGAGAGACCTAACTGAAGACGGCGACGTAGAGAAAAACCCTGGACCG	NRPPTPRPEPKRDLTEDGDVEKNPGP	0.780395
SRR594501_NODE_437_length_7269_cov_39.632918	GAGAGGAGATTCTTCAGAGAGGAAGATGATCATTACAACATTCTCCTTGGTGGAGACATTGAAGAAAACCCAGGCCCT	ERRFFREEDDHYNILLGGDIEENPGP	0.779623
SRR9841174_NODE_1110_length_5979_cov_13.367084	GTTTTGATAGCCTTTAGCCGCACCCTCATACTACTCCTCCTCTGTTCCGCGGGTGATGTGGAGGTAAACCCAGGCCCT	VLIAFSRTLILLLLCSAGDVEVNPGP	0.779434
SRR5990175_NODE_933_length_7568_cov_56.319856	CCCGCGCCACAGTCGCGAGGAGCTACTAATTTTTCTCTCCTCAAACTTGCAGGGGATGTTGAGATGAATCCAGGACCC	PAPQSRGATNFSLLKLAGDVEMNPGP	0.779233
ERR1302568_NODE_32_length_7288_cov_22.169435	GATCTCGTCTGCACAACGGGCGCAACTAATTACAGCCTGTTGAAGCTCAGTGGAGATGTGGAAGAAAACCCAGGACCC	DLVCTTGATNYSLLKLSGDVEENPGP	0.778237
SRR5958578_NODE_48_length_11452_cov_70.483171	AATTATGAAATCAGTAGTAAAGGAGGTTTCCTTAAAGACTTAACTACTGACGGAGATATTGAAAGTAATCCCGGACCT	NYEISSKGGFLKDLTTDGDIESNPGP	0.778237
SRR11829332_NODE_161_length_5882_cov_8.237046	CTTGAGGATGATGACGGCGAAGACGGCTGGATCAGAGATTTGACACAAGATGGAGATGTTGAAGAAAACCCTGGTCCT	LEDDDGEDGWIRDLTQDGDVEENPGP	0.777978
SRR5247040_NODE_82_length_8424_cov_9.113998_1	AAACGTGGGTTAGTCATCCGACCAGATCCAGAGCGTGACTTAACCAGGGATGGTGATGTGGAGTCAAATCCAGGTCCT	KRGLVIRPDPERDLTRDGDVESNPGP	0.777261
SRR5989447_NODE_31_length_9570_cov_37.347689	CCTACTGGAATAGTTATTCGCCCAGATCCTATCCGAGATTTAACTAAAGATGGTGATGTGGAGTCAAACCCTGGGCCT	PTGIVIRPDPIRDLTKDGDVESNPGP	0.777168
ERR1301561_NODE_58_length_8804_cov_18.680567	CCACCTCAGAACTCACGTGGTGCCACTAACTTCAGCTTGCTGCAGTTGGCTGGTGACGTAGAGGAAAACCCCGGGCCT	PPQNSRGATNFSLLQLAGDVEENPGP	0.777126
SRR8445393_NODE_3_length_8407_cov_194.929907	AGGCTGTGGTCCGGCTCCGGAGCCACGAACTTCTCTCTGTTAAAGCAAGCAGGAGACGTGGAAGAAAACCCCGGTCCC	RLWSGSGATNFSLLKQAGDVEENPGP	0.77583
SRR10874916_NODE_2_length_10873_cov_20.874047	GAAGCTTATTTTAAACTTAGACCTTTCGATCGTGAAAGGTTACTGCAATGTGGTGACGTAGAATCAAATCCTGGTCCT	EAYFKLRPFDRERLLQCGDVESNPGP	0.774423
SRR2063956_NODE_11_length_6832_cov_53.588400	GAGGAAGAGTTGGAAAGAATGGGTTACCGTCGTGAACTTTTGCAACAGTGTGGTGATGTTGAAACCAATCCTGGGCCG	EEELERMGYRRELLQQCGDVETNPGP	0.774346
SRR10873966_NODE_16_length_7751_cov_911.625197_1	TTGTCCCTAGGCTTTGAGGACCAGGCAGATCATAAGCAACTACTTCTTTCAGGGGATATTGAGGAGAACCCTGGGCCA	LSLGFEDQADHKQLLLSGDIEENPGP	0.77356
SRR6713771_NODE_4_length_7132_cov_54.264202	ATGGCACTTCAGGGGCCAGGTGCCACAAACTTTTCCCTCTTGAAGCAAGCAGGAGATGTTGAAGAGAACCCCGGGCCT	MALQGPGATNFSLLKQAGDVEENPGP	0.773109
ERR1301454_NODE_84_length_4010_cov_6.979419	AGGGTGGAGGTTGTTACAGCTAGAGGTTGGGTACCTGATTTGACACAGTGTGGTGATGTGGAATCGAATCCTGGACCT	RVEVVTARGWVPDLTQCGDVESNPGP	0.772812
SRR11107298_NODE_430_length_4176_cov_110.322042	GAGCTGTACAAGGGCAGCGGCGCCACCAACTTCAGCCTGCTGAAGCAGGCCGGCGACGTGGAGGAGAACCCCGGCCCC	ELYKGSGATNFSLLKQAGDVEENPGP	0.77255
ERR1661343_NODE_4876_length_4829_cov_6.005453	GAGGCAAAGAGAAGAGCCGGTGATTCTGGCAGGGGCTCACTTTTAACGTGCGGAGATGTGGAAGAAAACCCAGGGCCT	EAKRRAGDSGRGSLLTCGDVEENPGP	0.772093
SRR11450579_NODE_154_length_5430_cov_302.811648	AGAGTAATCAGAAACCCAAATACGTATCGCTTCAATAAATTAAAACAATGTGGTGATATTGAAGAAAATCCAGGACCC	RVIRNPNTYRFNKLKQCGDIEENPGP	0.770798
SRR6701615_NODE_32_length_9008_cov_35.510800	ACAACCCTTATGGAACACTATCAGCCCCCGACCCACGACGTCACCATGGATGGAGACGTTGAGCTAAACCCAGGACCC	TTLMEHYQPPTHDVTMDGDVELNPGP	0.770775
SRR8354752_NODE_168_length_8619_cov_23.381582	ATAGTTTCTCTTATAGAATATATTCCAGAACCTAAAGATTTGTTACAATGTGGAGATGTAGAAAGTAATCCAGGTCCT	IVSLIEYIPEPKDLLQCGDVESNPGP	0.77074
SRR7287117_NODE_1945_length_7025_cov_27.318024	ATGATGCTACAAGGGCCAGGTGCTACAAACTTCTCCTTGCTGAAGCAAGCAGGAGATGTAGAGGAGAATCCTGGACCC	MMLQGPGATNFSLLKQAGDVEENPGP	0.769972
SRR11076227_NODE_334_length_6426_cov_40.680309_1	ACCGACGACGTGGCAATCGATCGTGGTGTACATTGGGATATTCTCCTTGCTGGCGATATCGAGGAAAATCCTGGACCT	TDDVAIDRGVHWDILLAGDIEENPGP	0.76982
SRR7755419_NODE_2875_length_9976_cov_7.389175	TGTGACAAGCCGAGGCGGGAATTCGAGGGCAGAGGAAGTCTTCTAACATGCGGTGACGTGGAGGAGAATCCCGGCCCT	CDKPRREFEGRGSLLTCGDVEENPGP	0.769381
SRR12778007_NODE_206_length_6448_cov_12.546403	TTGTCACTTCAAGGGCCGGGTGCTACCAACTTTTCTCTCCTGAAGCAAGCAGGAGATGTGGAAGAAAATCCTGGGCCC	LSLQGPGATNFSLLKQAGDVEENPGP	0.769237
SRR7287334_NODE_186_length_7468_cov_358.400000	AACAGACCTGAGTATGAGGATCAGGAAGATCATAAACAGCTGCTCCTTTCAGGAGATATTGAAGAGAATCCAGGACCC	NRPEYEDQEDHKQLLLSGDIEENPGP	0.769177
SRR3401072_NODE_24_length_9757_cov_12.723424	GATGAAGCCCCCCATGTTGAAGAGCCCCCCGTCATCGATTTAACAACACATGGTGACATTGAGAGCAATCCTGGACCG	DEAPHVEEPPVIDLTTHGDIESNPGP	0.767
SRR11828902_NODE_79_length_7951_cov_28.999111	ATTGATGAACATATCGCATACCATGCTCCTAGTATCTCTCTTCTTCAGTGTGGCGACGTGGAAAGCAATCCTGGACCC	IDEHIAYHAPSISLLQCGDVESNPGP	0.765754
SRR10312295_NODE_32_length_4091_cov_897.809700	CTGCAAACCTTTGGAAGCGGAGCTACTAACTTCAGCCTGCTGAAGCAGGCTGGCGACGTGGAGGAGAACCCTGGACCT	LQTFGSGATNFSLLKQAGDVEENPGP	0.765547
SRR8354783_NODE_1103_length_5092_cov_4.898785	AAGAAGCGCTCAGTACAAAATTCTGATCCAGTTAAAGATTTGACACAAGATGGAGATGTTGAATCTAATCCTGGTCCA	KKRSVQNSDPVKDLTQDGDVESNPGP	0.764339
SRR5215307_NODE_36_length_9704_cov_13.522272	GTGGTGATCGACAGTCCGCAGAGTCGCTGGGAACGCGATCTCACGCAGGACGGAGATGTCGAGTCGAACCCTGGGCCG	VVIDSPQSRWERDLTQDGDVESNPGP	0.764194
ERR1301453_NODE_58_length_7834_cov_359.735313	CCACTTCCCACTTCCCGTGGTGCAACTAATTTTAGTCTTCTTGCTTTGGCTGGTGATGTTGAGTCAAACCCCGGGCCT	PLPTSRGATNFSLLALAGDVESNPGP	0.763655
SRR10874829_NODE_49_length_4295_cov_272.270134	GACGGTAGTCGTATAGTTGGGGCGATTATTCAGAGTCACCTGATGCAGTCTGGGGATGTGGAACGTAATCCTGGGCCT	DGSRIVGAIIQSHLMQSGDVERNPGP	0.763581
SRR7109323_NODE_94_length_9213_cov_43.841028	GCACCTTTACCACCACTGGAACCATTCTTGGCAAAGCAGCTGATGCAATGTGGTGATGTGGAATCCAATCCAGGACCG	APLPPLEPFLAKQLMQCGDVESNPGP	0.763213
SRR3401358_NODE_329_length_4177_cov_18.993217	CCGGAAGCTGCCCACTCCGGAATAACACAAGCCGAGCTCCTCCTCCTCGCTGGAGACATTGAGACTAACCCTGGGCCG	PEAAHSGITQAELLLLAGDIETNPGP	0.762621
SRR8096292_NODE_488_length_6805_cov_170606.981974	GTCGGAGGCGGTGGAAGCGGCGCAACAAACTTCTCTCTGCTGAAACAAGCCGGAGATGTCGAAGAGAATCCTGGACCG	VGGGGSGATNFSLLKQAGDVEENPGP	0.762582
ERR1301454_NODE_20_length_9175_cov_6.180954	GCTAAGATGGTACCTGGTTCGCGGGAGTGGGTTCGCGATCTCACTCAGGATGGGGATGTAGAATCGAATCCCGGACCT	AKMVPGSREWVRDLTQDGDVESNPGP	0.76257
SRR3624133_NODE_51_length_9813_cov_14.727338	CTAGATGCGGAAATAGAAGTGGATGGTTTTGTCAGAGACCTGACTGCCGATGGGGACGTGGAATCAAACCCAGGCCCC	LDAEIEVDGFVRDLTADGDVESNPGP	0.761935
SRR8088696_NODE_1069_length_4296_cov_9.236798	GCGCCAACACCCCCCCCGAAATCAATGTGGTTGAGAGATTTGGTTGCCGATGGGGATGTGGAATCAAACCCGGGGCCA	APTPPPKSMWLRDLVADGDVESNPGP	0.761391
SRR7898913_NODE_157_length_9412_cov_26.276796	ACTGAACAGATAGTTACGGCCCAGGGGTGGGTTCCGGATTTGACTGTGGATGGAGATGTTGAGTCAAATCCCGGACCC	TEQIVTAQGWVPDLTVDGDVESNPGP	0.760898
SRR6713898_NODE_9_length_4173_cov_8.110976	ATGAAATTACAGGGGCCAGGTGCCACTAATTTCTCCCTTCTGAAGCAAGCAGGAGATGTGGAAGAGAATCCTGGGCCC	MKLQGPGATNFSLLKQAGDVEENPGP	0.759331
SRR5834391_NODE_431_length_5952_cov_4.167375	AGAGATAGTGAAAGCGAATCTGACGAAGACCACACCGACATACTCCTTGGAGGTGACATCGAAAGAAACCCTGGCCCA	RDSESESDEDHTDILLGGDIERNPGP	0.75758
ERR1301537_NODE_12_length_7380_cov_11.666804	AAGTTTATCAAAGCTAGAGCTGGGTACAGAAAAGACAAACTCAAACAAGATGGTGATGTTGAGTCCAACCCTGGGCCT	KFIKARAGYRKDKLKQDGDVESNPGP	0.757254
SRR7288043_NODE_196_length_6827_cov_14.051462	ATGGTGCTCCAAGGGCCAGGTGCCACTAATTTCTCCTTACTGAAGCAAGCAGGAGATGTTGAGGAAAACCCCGGGCCC	MVLQGPGATNFSLLKQAGDVEENPGP	0.757
SRR4255675_NODE_1785_length_4014_cov_816.802429	CAATCTGTGCCCTACCAGTATGATGACCGTCAGCCACACTTAGAGAAAAGTGGCGACGTCGAGTCTAATCCAGGACCC	QSVPYQYDDRQPHLEKSGDVESNPGP	0.756505
SRR12349266_NODE_12578_length_5053_cov_4.212885	ACCCATTTGGGCGCTAAACTAGACACAGGCAGGGGAACCCTACTCACCTGTGGGGATGTAGAAGAAAACCCAGGACCC	THLGAKLDTGRGTLLTCGDVEENPGP	0.756446
SRR5194976_NODE_482_length_4967_cov_117.398333	GATGCACTCCAACCTACTGTAGATCAAGATCATACCGACATCCTTAGAAGTGGTGACGTTGAAGAAAACCCAGGACCT	DALQPTVDQDHTDILRSGDVEENPGP	0.755394
SRR10875768_NODE_19_length_8469_cov_8.115624	GATGAGAACTTGGTAAATTATGCCTTGGGTCAGAAGAAGTTGATGGAATCTGGTGATGTAGAAACCAATCCTGGCCCA	DENLVNYALGQKKLMESGDVETNPGP	0.754658
SRR7109323_NODE_214_length_6581_cov_3.131530	AAAGCCGAGTTCCGTCAGTCCAGCGTGTACAAAAAAGATTTGACCGCGGACGGTGACGTGGAAGGAAACCCAGGGCCT	KAEFRQSSVYKKDLTADGDVEGNPGP	0.754413
SRR3401913_NODE_57_length_5845_cov_9.294859	CCAGTATTGAAAGCGGAGAATCCAGCGAATAAGCGTGACCTAACAATAGATGGAGATGTTGAATCTAACCCAGGCCCT	PVLKAENPANKRDLTIDGDVESNPGP	0.754161
SRR12432009_NODE_152_length_8156_cov_7.623778	CTTAGTTCTAGAACAAGTGCTGCTGTTGTTAAGAAGAAGCTGATGGAGAGTGGTGACGTTGAGACTAACCCTGGCCCT	LSSRTSAAVVKKKLMESGDVETNPGP	0.753642
SRR8512521_NODE_147_length_5165_cov_18.955043	ACTCCTGAACCAGTGACGGAGGAGGGTGACCACGAGGACATTCTTCGGTCAGGTGACATTGAAATGAACCCTGGGCCC	TPEPVTEEGDHEDILRSGDIEMNPGP	0.753083
SRR5447172_NODE_13_length_6352_cov_1097.512613	TTAGGCCAGGTTGGCCGAAAGGATGCAGGACGAGGGTCTCTACTCACCAGTGGTGACGTTGAGACAAATCCCGGACCA	LGQVGRKDAGRGSLLTSGDVETNPGP	0.751145
SRR6713723_NODE_7_length_6048_cov_6.248033	ATGTCATTTCAGGGACCAGGTGCTACAAACTTTTCCCTACTGAAGCAAGCAGGAGATGTTGAGGAAAACCCGGGGCCC	MSFQGPGATNFSLLKQAGDVEENPGP	0.750581
SRR11829103_NODE_38_length_9640_cov_135.176022	AAGGACGTGTACACAGCAGATGTCGATCGCTCGTTCCTGCTTATGTTGGCCGGAGATGTGGAAACAAATCCAGGCCCT	KDVYTADVDRSFLLMLAGDVETNPGP	0.750056
SRR8512523_NODE_69_length_4726_cov_5.466111	CCCTACGACCGCTTTCGTGTCGGTGGATGGCGTCGAGATCTTACGAGAGACGGCGATGTGGAATCCAACCCTGGACCC	PYDRFRVGGWRRDLTRDGDVESNPGP	0.749519
SRR6291279_NODE_37_length_5538_cov_4.390119	TTCCCTGGTGCCATACCAGCAAGTGTCTGGGTTCATGACCTCACAACAGATGGTGATGTTGAATCCAATCCTGGGCCT	FPGAIPASVWVHDLTTDGDVESNPGP	0.748647
SRR2063887_NODE_20_length_8893_cov_19.531398	GCCCCTACACTTTTGACTGCCGATGGATGGGTTAGGGATTTGACTAAAGATGGAGATGTTGAGTCGAATCCTGGCCCT	APTLLTADGWVRDLTKDGDVESNPGP	0.748462
SRR7898913_NODE_157_length_9412_cov_26.276796	TTACGACGGCAAAATATTATTGGTGGTGGGCAGAAGGACTTGACACAAGATGGTGACATCGAGTCGAATCCTGGGCCC	LRRQNIIGGGQKDLTQDGDIESNPGP	0.748417
SRR5146018_NODE_26_length_7946_cov_53.726915	GATGAGTACAGATCCGAGAATGGCGGATGGAGGCGCGACCTGACCAGGGATGGTGATGTTGAGAAGAACCCGGGCCCT	DEYRSENGGWRRDLTRDGDVEKNPGP	0.748332
SRR11450579_NODE_155_length_5430_cov_43.644764	AGAGTAATTAGAGATCCAAACACATATCGTTTTAATAAACTGAAACAATGTGGAGATATTGAGGAAAATCCAGGACCC	RVIRDPNTYRFNKLKQCGDIEENPGP	0.747177
ERR3569480_NODE_157_length_5952_cov_16.900153	AGGAGTAGCGCATGGTGTGATAACACTAACCACGATGACATCCTGCTTGGCGGAGATGTGGAGGAAAATCCAGGCCCA	RSSAWCDNTNHDDILLGGDVEENPGP	0.746767
SRR6057752_NODE_137_length_7167_cov_9.635749	GTTGGACATATAGAATATAAACGGAAAAAGAAAGTGGATTTGACTGTTTGTGGAGATGTGGAGTCTAATCCAGGTCCG	VGHIEYKRKKKVDLTVCGDVESNPGP	0.745734
SRR7734135_NODE_2_length_7103_cov_7139.105897	ATGAATGCTGTTGCCACCGGGGCTACAAATGCTTCACTTCTTAAATTGGCTGGTGATGTGGAGCTAAATCCCGGGCCT	MNAVATGATNASLLKLAGDVELNPGP	0.745034
ERR3143229_NODE_68_length_7261_cov_22.904702	GCACCGATTATCAATTCATCTGTTTCTAACAAGCAACTTTTGTTACAGGCAGGTGACGTTGAGACCAACCCAGGACCA	APIINSSVSNKQLLLQAGDVETNPGP	0.743992
SRR2807661_NODE_343_length_4770_cov_15.959119	AAGAGTCTGAGTGGCCCCGGTGCGACAAATCGTAGTCTGCTAATCCAAGCAGGAGACGTTGAGTCAAACCCAGGCCCC	KSLSGPGATNRSLLIQAGDVESNPGP	0.743324
SRR3401648_NODE_147_length_5127_cov_37.726790	GCTGGTCCATCTTGCTACGACAGGAATAATCATTGCAACATCTTACTTTCAGGAGATATTGAAGAGAATCCAGGTCCT	AGPSCYDRNNHCNILLSGDIEENPGP	0.743256
SRR3401358_NODE_330_length_4177_cov_10.293362	CCAGAAATGGCCCACTCTGGAATGACACAAGCTGAGCTCCTCCTCCTTGCTGGAGACATTGAGACTAACCCCGGGCCG	PEMAHSGMTQAELLLLAGDIETNPGP	0.742472
ERR3143226_NODE_305_length_7412_cov_674.821638	CCTCCTCCACAAGCACGAGGTGCTACGAATTTCTCTCTTTTGAAATTGGCAGGAGATGTTGAAATGAACCCAGGGCCT	PPPQARGATNFSLLKLAGDVEMNPGP	0.741673
ERR1301848_NODE_19_length_9057_cov_6.135214	AAAGAGGAATTTGAAGATATAGTTGAACATTTTGATAGTTTAATACTATCAGGAGACGTTGAACTGAACCCTGGACCT	KEEFEDIVEHFDSLILSGDVELNPGP	0.740502
SRR10874864_NODE_24_length_8061_cov_257.455530	AACACCTATTTTGGGGCAGGAATGTCAAATTGGGAACTGCTTGCCTTAGCAGGAGATGTTGAGCAAAACCCTGGACCA	NTYFGAGMSNWELLALAGDVEQNPGP	0.740181
SRR5204421_NODE_1949_length_4306_cov_11.818805	AAAGGATTTGCTGCTGTTGACATATTGCCTCCTCGAGATCTTACAAAAGATGGTGACGTCGAAAGCAATCCTGGCCCT	KGFAAVDILPPRDLTKDGDVESNPGP	0.739232
SRR12232756_NODE_125_length_4667_cov_146.049412	GCTCCCACATTACTTGTTGCCGATGGTTGGGTGAGGGATTTAACATGTGATGGGGATGTTGAGTCGAATCCTGGACCC	APTLLVADGWVRDLTCDGDVESNPGP	0.739016
SRR6713836_NODE_4_length_7207_cov_170.817354	ATGTTGTTGCAAGGGCCAGGTGCTACCAATTTCTCCCTGCTGAAGCAAGCAGGAGATGTTGAAGAAAATCCCGGGCCC	MLLQGPGATNFSLLKQAGDVEENPGP	0.738749
SRR10873913_NODE_60_length_4107_cov_13.982179	CCATGGTCAGTTAGATCATCAAGATCATGGATTAGAGATTTAACAGAAGATGGTGATGTTGAAGAAAATCCTGGCCCT	PWSVRSSRSWIRDLTEDGDVEENPGP	0.738616
SRR11828902_NODE_75_length_8006_cov_26.981344	ATTGATGAGCATATAGCCTATCACGCTCCGAGTATTTCGCTTCTTCAATGTGGTGATGTAGAGAGCAATCCTGGGCCA	IDEHIAYHAPSISLLQCGDVESNPGP	0.738168
SRR7755419_NODE_2875_length_9976_cov_7.389175	GGACCCGGCTCCACCGGATCTCGCGAGGGCAGAGGAAGTCTTCTAACATGCGGTGACGTGGAGGAGAATCCCGGCCCT	GPGSTGSREGRGSLLTCGDVEENPGP	0.735743
SRR10482237_NODE_69_length_8288_cov_76.004017	ATGGATAACACATCTCCAGAAGAAACTCCACATAAGGACTTACTACTATCAGGAGATGTGGAAACCAATCCAGGACCT	MDNTSPEETPHKDLLLSGDVETNPGP	0.734772
ERR1301897_NODE_21_length_9804_cov_49.901250	ACAGAACAGATAGTTACCGCTCAAGGATGGGTTTCGGATTTGACTCAATGTGGAGACATAGAGTCAAACCCTGGCCCT	TEQIVTAQGWVSDLTQCGDIESNPGP	0.733814
SRR3135336_NODE_3_length_7456_cov_1412.683138	TCCACAAGGATATTCCGCGAGGGTGATAACCATTACAACATTCTCCTCGGTGGTGACATTGAAGAGAATCCAGGCCCT	STRIFREGDNHYNILLGGDIEENPGP	0.733785
SRR6291278_NODE_36_length_5915_cov_15.494180	AAGGAGTCAGCCGAGAGTGGAGGATCGGGCAGAGGAAGTCTGACAACCTGTGGGGATGTGGAAGAAAATCCAGGACCC	KESAESGGSGRGSLTTCGDVEENPGP	0.733766
SRR7533265_NODE_17_length_7465_cov_12.172078	AAGATTCCTCCTAAGAAAGCTAAAGGTTGGCGGAGGGATTTAACCCTTGACGGAGACGTCGAGGAAAATCCCGGCCCC	KIPPKKAKGWRRDLTLDGDVEENPGP	0.733054
SRR6401741_NODE_96_length_6027_cov_8.449715	CGTGCAGTTAGTTTTGAAGACAATTCTAGCCATACAGACATCTTATTGGGAGGTGACATTGAAGAAAACCCAGGCCCA	RAVSFEDNSSHTDILLGGDIEENPGP	0.73172
SRR10820334_NODE_22_length_9653_cov_8.850791	GACGACTTACCCATACACATCGTTTATGACCCTAACGATTTGCTTAGGTGTGGTGATGTTGAACTTAACCCTGGCCCA	DDLPIHIVYDPNDLLRCGDVELNPGP	0.730852
ERR1301616_NODE_57_length_4319_cov_3.487846	CAAGCAGCAAAAGGTAAAGCTACTTTAGGCAGAGGAAGTCTACTAACTTGTGGGGATGTGGAGAAGAACCCTGGACCT	QAAKGKATLGRGSLLTCGDVEKNPGP	0.728599
SRR10873876_NODE_15_length_7835_cov_175.538641	GATTCTTTTTGGATTTCTGATGATGAGGATCATGAAGACATTTTGTTGTCTGGTGATGTTGAGGAAAATCCAGGGCCT	DSFWISDDEDHEDILLSGDVEENPGP	0.72806
SRR10376311_NODE_1435_length_4108_cov_68.571499	CCAATGGACTTGCCCTCTGAGCCCAACTACAAAGAGGACCTGACCATATGTGGGGACGTCGAATCCAATCCGGGACCC	PMDLPSEPNYKEDLTICGDVESNPGP	0.728012
SRR5295689_NODE_125_length_9661_cov_11.245411	ACTGAGCAGATTGTAACGGCACAAGGTTGGGTTGCGGATTTGACACAGGATGGAGACGTTGAGTCAAACCCGGGCCCC	TEQIVTAQGWVADLTQDGDVESNPGP	0.72758
SRR11829260_NODE_46_length_8679_cov_14.656751	GCAGGATTTCAGAGTGAACGGCCCGACCCGCCAATCCCATTAACCAAGGATGGCGATGTTGAGGCCAACCCGGGCCCA	AGFQSERPDPPIPLTKDGDVEANPGP	0.727569
SRR8946859_NODE_56_length_5381_cov_99.594124	GCCGAGGAGCAGGACGGATCGGGAGAGGGCAGAGGAAGTCTGCTAACATGCGGTGACGTCGAGGAGAATCCTGGCCCA	AEEQDGSGEGRGSLLTCGDVEENPGP	0.727366
SRR10873873_NODE_208_length_7292_cov_8.539824	TGCAGTGCAATCAGTCCTGGAATGACAAACTTTGACTTGCTACAACAGGCTGGAGATGTGGAGCTCAATCCCGGCCCT	CSAISPGMTNFDLLQQAGDVELNPGP	0.724872
SRR10873876_NODE_16_length_7373_cov_13.854759	GATAATTTTTGGATTTCTGATGATGAAGACCATGAGGATATTTTGTTGTCAGGTGATGTTGAGGAGAACCCAGGGCCC	DNFWISDDEDHEDILLSGDVEENPGP	0.723985
SRR10874878_NODE_50_length_5313_cov_4.007514_1	TTGGTCGAACACACACGTACCTGTAAAGGTCGTGGATCATTGTTGACCTGTGGCGATGTAGAGAGCAATCCAGGTCCT	LVEHTRTCKGRGSLLTCGDVESNPGP	0.722969
SRR7755419_NODE_2875_length_9976_cov_7.389175	GGCTTTGGCTACTACTATGGTACCGAGGGCAGAGGAAGTCTTCTAACATGCGGTGACGTGGAGGAGAATCCCGGCCCT	GFGYYYGTEGRGSLLTCGDVEENPGP	0.722902
ERR1301495_NODE_11_length_7466_cov_255.994008	CGCGGTGGTAATTCACTCGGTGCGACCAACTACTCACTGCTGAAGCTTTGCGGTGACGTAGAGGAAAACCCCGGGCCT	RGGNSLGATNYSLLKLCGDVEENPGP	0.722613
SRR3218116_NODE_66_length_8940_cov_79.059498	AAGAAACGATCTATTCAAAATCAAGGAGGTTTGAAAGATTTAACCCAAGATGGAGACGTTGAATCCAATCCTGGTCCT	KKRSIQNQGGLKDLTQDGDVESNPGP	0.721161
ERR3179191_NODE_385_length_7955_cov_24.983146	TGCAATGTGAATAGTCCAGGAATGACAAACTTTGACTTGCTCCGCTTGGCCGGAGATGTGGAATTGAATCCAGGGCCC	CNVNSPGMTNFDLLRLAGDVELNPGP	0.72053
SRR11829101_NODE_180_length_6323_cov_4.205600	GATAAAGTATACACTCGAAGGAGAAGGCAGAAAGAAGATCTGTCGATAGCTGGCGACGTCGAGAAAAACCCGGGTCCT	DKVYTRRRRQKEDLSIAGDVEKNPGP	0.720021
ERR1301533_NODE_261_length_4592_cov_2.275901	CCACTTCCCACTTCCCGTGGTGCAACTAATTTCAGTCTTCTTGCTTTGGCTGGTGATGTTGAGTCAAACCCCGGGCCT	PLPTSRGATNFSLLALAGDVESNPGP	0.719586
SRR7109325_NODE_43_length_10417_cov_149.095901	TCGGTTAAAGAATGGGATGACCTACATGATATGGATCTGTTAAAATTGTGCGGAGACGTTGAATCAAATCCGGGACCT	SVKEWDDLHDMDLLKLCGDVESNPGP	0.717458
ERR1301613_NODE_7_length_7819_cov_183.771830	TGCAGTGCTATTAGCCCAGGCATGACAAATTTTGACCTGCTCCGGTTGGCTGGAGATGTGGAATTGAATCCAGGACCC	CSAISPGMTNFDLLRLAGDVELNPGP	0.717322
ERR1301843_NODE_66_length_5939_cov_4.516334	ATGAATTACGCTAAGAGGCAAGGGTGGCGCAAGGAGAGGATCTTAATGGATGGGGATGTTGAATCCAACCCCGGTCCC	MNYAKRQGWRKERILMDGDVESNPGP	0.716963
SRR11828902_NODE_77_length_7985_cov_19.829247	GATCAAACAGACAATCCTCCAAGGTCCAGTACCGTTAATATTATGTTATCGGGTGACGTGGAAAGTAACCCAGGTCCA	DQTDNPPRSSTVNIMLSGDVESNPGP	0.716355
SRR8820831_NODE_97_length_6761_cov_14.588955	CAGAGGTTTCCTCAGGTTGTCAACACAATCCAACAGAGACTTATGCAGTCTGGTGATGTTGAAAGCAATCCCGGACCA	QRFPQVVNTIQQRLMQSGDVESNPGP	0.716277
ERR3143225_NODE_903_length_7635_cov_1742.408093_1	CCACCAGCTGCTTCCACTGGGGCAACCAACTTTTCACTGCTACAGCTAGCAGGAGATGTTGAGCTGAACCCAGGACCC	PPAASTGATNFSLLQLAGDVELNPGP	0.715319
SRR6376411_NODE_9_length_6081_cov_100.256279	CAGACGCTATACAACATCTCCGGAGAAGGACGAGGATCACTACTAACATGTGGAGACGTAGAAGAGAACCCAGGACCT	QTLYNISGEGRGSLLTCGDVEENPGP	0.715235
SRR11828805_NODE_425_length_4665_cov_8.320557	CTGGATCTCCCCCCACCGTACAGCGTCCTCCCTCCTGACTTGACCGTCTGTGGGGACGTTGAGAAGAATCCTGGCCCT	LDLPPPYSVLPPDLTVCGDVEKNPGP	0.714535
SRR5995695_NODE_195_length_5575_cov_1.763940	GTAAACATGCTTAACCGCCATGACCCATTAGTAGATCTCCTTAAATTATGTGGAGACGTAGAAGAAAATCCCGGTCCC	VNMLNRHDPLVDLLKLCGDVEENPGP	0.713318
SRR12063623_NODE_21_length_9531_cov_20.260718	ATTTGGTTTAATTGGCGTCAGACATTGTGGCGTGTGCAGTTGGCACTGCGTCACGATGTTGAGACCAATCCTGGTCCT	IWFNWRQTLWRVQLALRHDVETNPGP	0.713282
SRR7287117_NODE_3626_length_5406_cov_3.583191	ATGGTATTCCAAGGCCCCGGTGCTACTAATTTCTCCTTACTTAAGCAAGCTGGAGACGTTGAGGAAAACCCAGGCCCT	MVFQGPGATNFSLLKQAGDVEENPGP	0.713017
SRR6713756_NODE_2_length_7153_cov_35.530508	ATAGCACTCCAGGGGCCAGGTGCCACTAACTTCTCCCTCTTAAAACAAGCAGGAGATGTTGAGGAAAATCCTGGGCCC	IALQGPGATNFSLLKQAGDVEENPGP	0.71277
SRR5829938_NODE_286_length_5926_cov_4.973860	ACCGATGACCAGGTTGCGTCCCTCGTGCGGTTACAGCTCCTCCTCCGATCCGGAGACATTGAGACTAATCCCGGACCA	TDDQVASLVRLQLLLRSGDIETNPGP	0.712573
SRR8445393_NODE_3_length_8407_cov_194.929907	CATGGACGAGCTGTACAAGGCGCAACAAACTTCTCTCTGCTGAAACAAGCCGGAGATGTCGAAGAGAATCCTGGACCG	HGRAVQGATNFSLLKQAGDVEENPGP	0.71223
SRR12920570_NODE_140_length_4151_cov_5.904610	CAGTCTAATACTGTTGAGAGTCTTTATGATGGCACAGCCATGAAGTTGATGCACGATGTTGAATTGAATCCTGGACCT	QSNTVESLYDGTAMKLMHDVELNPGP	0.711527
SRR9841160_NODE_4063_length_4247_cov_9.610685	CGACCAGTTCTTATAGCCTTTACCCTTATCCTACTCATCCTCTGTTCCTCTGGTGATGTAGAGGTTAACCCAGGTCCT	RPVLIAFTLILLILCSSGDVEVNPGP	0.710847
SRR10873473_NODE_19_length_9937_cov_12.018545	GGTAAGATACTGCCTACAACAGAAAAGAAGCACAAGAGTATCTTAGCGTGTGGAGATGTGGAAAGTAATCCCGGGCCC	GKILPTTEKKHKSILACGDVESNPGP	0.710447
SRR4039768_NODE_232_length_8039_cov_1036.959199	GAGGCTAGAGCAACTGTTGCTAGTAGGTGGATCAAAGACTTAACAAAAGACGGTGATGTTGAGTCAAACCCCGGCCCT	EARATVASRWIKDLTKDGDVESNPGP	0.709788
ERR1301523_NODE_5_length_10294_cov_5.574083	AAAAAGCAGATACTTCAGTTATCTCTTTTTGTTAAGGATCTGACTCAAGATGGAGATGTGGAATCTAATCCCGGACCT	KKQILQLSLFVKDLTQDGDVESNPGP	0.709745
SRR8403088_NODE_2_length_9127_cov_19267.742691	AAAGAAGAATTTGAAGACATAGTTGAACACTTTGATAGTCTTATACTATCAGGCGATGTTGAACTGAACCCTGGACCC	KEEFEDIVEHFDSLILSGDVELNPGP	0.709689
SRR10436218_NODE_1878_length_4219_cov_13.530391	GTTGTTATTGCCTTTAGGCGTACTCTTACCATACTCTTCCTCTATTCCTCTGGTGATGTAGAGGTTAACCCAGGCCCT	VVIAFRRTLTILFLYSSGDVEVNPGP	0.708853
ERR3143230_NODE_164_length_6576_cov_1957.935876	TTCACCTTGCGACACGCCGGTGCTTCCAATTTCTCTCTTTTGAAACTTGCTGGTGATGTTGAGGAGAACCCCGGGCCT	FTLRHAGASNFSLLKLAGDVEENPGP	0.707753
ERR1301897_NODE_21_length_9804_cov_49.901250	TTAACACGGCAAAATATTATTAATGGGGGTCAGAAGGATTTAACACAGGATGGTGATGTTGAGTCAAACCCTGGCCCT	LTRQNIINGGQKDLTQDGDVESNPGP	0.706612
SRR6291372_NODE_7_length_9796_cov_49966.537180	ATGCACAAAATAATTGTGACACACGATCATTCAGCAGAAATATTGTTAGCGGGCGATGTAGAAACTAATCCAGGACCC	MHKIIVTHDHSAEILLAGDVETNPGP	0.706239
SRR10874399_NODE_13_length_7583_cov_277.379893	GAGATAGAAAGACATCTAGACTCAACCATTTCAAATCACCTGCTCTGTAGCGGAGATGTGGAGACTAACCCTGGGCCT	EIERHLDSTISNHLLCSGDVETNPGP	0.706096
SRR8858150_NODE_24_length_4052_cov_1062.284494	TTCAAGTTAAGTAAGTTAGAAAAGATGTCTCACAGAGATTTGTTACTCGCTGGCGACATAGAAGAAAATCCTGGTCCC	FKLSKLEKMSHRDLLLAGDIEENPGP	0.705105
ERR3047574_NODE_5_length_9077_cov_386.259218	AAGAAAAATCCTAAACAAGAAGCTGCACGACAAATGTTGCTATTGTTATCTGGAGATGTCGAAACTAACCCTGGCCCT	KKNPKQEAARQMLLLLSGDVETNPGP	0.705082
ERR1301851_NODE_132_length_6310_cov_5.373687	AGAATGGAGAAATATTATTCAGATCAGGATTATAAAAATATAATTTTAAGTGGAGACGTTGAACTAAATCCAGGTCCT	RMEKYYSDQDYKNIILSGDVELNPGP	0.704604
SRR10080825_NODE_295_length_4120_cov_3.749939	GCCTCGGCGTCTCTAGACCTCGGGGCGTGGTGTCGCGATCTCACCGCCGACGGTGACATCGAGCCCAATCCCGGCCCT	ASASLDLGAWCRDLTADGDIEPNPGP	0.704383
SRR2919424_NODE_7_length_9362_cov_234.966284	CTTGCTGCTAGTGTTAGTGCTGCTGTTGTTAAGAAGAAACTCATGGAGAGTGGAGATGTTGAGACTAACCCTGGACCC	LAASVSAAVVKKKLMESGDVETNPGP	0.70402
ERR1301608_NODE_77_length_4341_cov_13.797534	AAAGGTGGGCGTGTCATGGCGGAGGTCAATCGATCTTTGCTTATGCGAGCCGGTGACATTGAAAGCAATCCCGGGCCT	KGGRVMAEVNRSLLMRAGDIESNPGP	0.703241
SRR10873473_NODE_19_length_9937_cov_12.018545	ACATCACCATTGTGTCTCAATAAACCCATCCCTATGGATCTGACCATTTGTGGAGACGTTGAGAAGAATCCAGGACCG	TSPLCLNKPIPMDLTICGDVEKNPGP	0.702709
ERR1302501_NODE_82_length_7201_cov_11.426392	CTGTCATTTCAGGGGCCTGGTGCTACAAACTTCTCCTTGCTAAAGCAAGCAGGAGATGTTGAGGAAAACCCCGGGCCC	LSFQGPGATNFSLLKQAGDVEENPGP	0.7013
SRR10605991_NODE_319_length_4574_cov_7.920221	AATAAAATTTATTATGAAAAACAAGTTTTTATAGACACTTTAATGCAATGCGGTGATGTTGAATCAAATCCAGGACCT	NKIYYEKQVFIDTLMQCGDVESNPGP	0.700065
SRR12486992_NODE_11425_length_8584_cov_3.820729	GCTATCATGGACACTCCTGATATCGTTCCCGCCCCTTCCATTCTACGTTGTGGTGACGTTGAGTCCAATCCAGGGCCA	AIMDTPDIVPAPSILRCGDVESNPGP	0.700004
SRR10873913_NODE_60_length_4107_cov_13.982179	TGGATTTATGAATGTCATCAACACTGTTGGGTTCGTGACTTGACAAGAGATGGTGATGTAGAGTCAAATCCTGGTCCC	WIYECHQHCWVRDLTRDGDVESNPGP	0.699818
ERR1301926_NODE_2_length_10492_cov_411.353940	TTAAAGGGAGAAGCATCTTATAATTTGGAAAATAGAAAATTAATGCTTAGTGGAGACGTCGAAACAAATCCTGGACCG	LKGEASYNLENRKLMLSGDVETNPGP	0.699687
SRR10854863_NODE_843_length_6660_cov_10.811902	GTTCAAGATGATACATATGATGATCCCAGTGCTTGGGATGCATCACTTATACATGATATAGAGACTAACCCTGGACCA	VQDDTYDDPSAWDASLIHDIETNPGP	0.699052
SRR5431747_NODE_19_length_9467_cov_858.620832	CAACGTGTTGCTGGTGAAGGTTTAGCTAATAGACAACTTTTAGCGTTAGCTGGTGATGTGGAATCAAATCCTGGACCT	QRVAGEGLANRQLLALAGDVESNPGP	0.698887
SRR9112925_NODE_9_length_9134_cov_1781.566825	CTTGATGAGTGTAGAGCCTCGTTAGCGAGGAGACAACAACTTTTAATGAGTGGCGACGTAGAGTCAAATCCAGGACCT	LDECRASLARRQQLLMSGDVESNPGP	0.698739
ERR1301475_NODE_139_length_4048_cov_5.080000	AAAGGTGGGCGCATCATGGCGGAGGTCAATCGATCTCTGCTGTTGAGAGCTGGTGACATTGAGAGCAATCCTGGGCCT	KGGRIMAEVNRSLLLRAGDIESNPGP	0.698504
SRR2063913_NODE_8_length_6961_cov_77.261052	ATGCAAGAGTTAAGACGAACTGGCTACCGTGGGACTCTGCTCATGCAAGCTGGTGATGTGGAAAGCAACCCTGGTCCT	MQELRRTGYRGTLLMQAGDVESNPGP	0.697476
ERR1301476_NODE_18_length_7066_cov_110.349849	GAGGCTGAACAATATGTTAAGAAAAACAGGCAAAGATTGCTGGAATTGTCAGGTGATGTGGAATTGAACCCTGGCCCA	EAEQYVKKNRQRLLELSGDVELNPGP	0.697265
SRR11829260_NODE_86_length_6674_cov_31.232692	CCGCTGACCGAGGCCGAATATGCGGCAGGATTGCGGAGACTGATGTTGTCGGGTGACATCGAGGAGAATCCAGGACCG	PLTEAEYAAGLRRLMLSGDIEENPGP	0.696268
SRR11829144_NODE_156_length_4051_cov_3.593012	GTGACCAATATCTCAAATAACCCTCATGATGTAAGAGCATTGCAGAAATGTGGAGATGTTGAATCGAACCCCGGGCCA	VTNISNNPHDVRALQKCGDVESNPGP	0.694769
SRR5466725_NODE_599_length_8174_cov_25.320331	AAGCGGTGTGCTCTCCAGCGCTGTCAGCACATCAAAGATCTGACTGAATGTGGTGATATTGAGAAGAACCCAGGCCCA	KRCALQRCQHIKDLTECGDIEKNPGP	0.694117
SRR10873811_NODE_13_length_7616_cov_78.115975	AAGATATATCCATGCCATGAGGAATGTTGGGTCAGAGACTTGACTATGGATGGAGACGTTGAGTCAAACCCTGGGCCA	KIYPCHEECWVRDLTMDGDVESNPGP	0.692661
SRR6291350_NODE_22_length_7822_cov_11.493612	AGCAAGATCATTAGGAAGATGACCCGCAACGCCAGAGACCTTTTGGTCTGTGGTGATGTCGAGTCCAACCCTGGACCC	SKIIRKMTRNARDLLVCGDVESNPGP	0.692309
SRR4021377_NODE_1_length_10622_cov_32.906342	CAGACTAGTTGTTCTGAAAGGTGTGACCCAGTGATCTCGCTTTTATTAGCGGGAGATGTTGAATCAAATCCAGGACCA	QTSCSERCDPVISLLLAGDVESNPGP	0.692301
SRR7976301_NODE_447_length_6726_cov_10.042688	CACGCACAGAAGCATCGAGGTCGTTCAAACAGATCTTTGCTTCTATTGTCTGGCGATGTCGAGACTAATCCAGGTCCT	HAQKHRGRSNRSLLLLSGDVETNPGP	0.692231
SRR8377216_NODE_26_length_11334_cov_658.838015	TCTACTCCCTCTGAGTATGAGCCAAACCTTCGATTTCTTTTACTTAGATCTGGTGATGTAGAACAAAATCCTGGGCCT	STPSEYEPNLRFLLLRSGDVEQNPGP	0.691692
SRR10177193_NODE_56_length_9521_cov_19.918352	CAAACGCGACAAACAAACACAGGAAGCTGGGTGAGGGATTTGACGCAAGACGGTGATGTGGAGAGCAACCCAGGGCCT	QTRQTNTGSWVRDLTQDGDVESNPGP	0.690083
SRR12063622_NODE_73_length_6135_cov_6.487652	AGGGTCATGCCAACTGTACAAGACGTACCGGCTCCTTCGCTATTGTTGAGTGGAGATGTTGAAAGTAATCCAGGGCCT	RVMPTVQDVPAPSLLLSGDVESNPGP	0.689845
SRR12063622_NODE_73_length_6135_cov_6.487652	AGTAATCCAGGGCCTGATGTCGACCCTGATGTTGATCTGTTGATGCTGAGTGGAGACATAGAAAGCAATCCAGGACCT	SNPGPDVDPDVDLLMLSGDIESNPGP	0.689745
ERR1301584_NODE_22_length_6180_cov_24.656761	TGCAGTGCCATTAGCCCAGGCATGACAAATTTTGACCTGCTCCGGTTGGCTGGAGATGTGGAATTGAATCCAGGACCC	CSAISPGMTNFDLLRLAGDVELNPGP	0.687241
SRR7535021_NODE_18_length_6560_cov_3.497611	CCTTTTCTGGCGGGCTTAAACAGTGGGTGGCAACGGGACTTGACGCAAGATGGAGATGTGGAAGCGAATCCTGGCCCT	PFLAGLNSGWQRDLTQDGDVEANPGP	0.686988
SRR12324926_NODE_28_length_4989_cov_6.186395	GCAATTGCTACTGCTGGTGAGATCGTTCCCGCACCGTCACTCCTCAGAAGTGGGGATATTGAATCCAACCCTGGACCC	AIATAGEIVPAPSLLRSGDIESNPGP	0.686403
ERR3047587_NODE_31_length_8334_cov_29.161724_1	GAGGTTGAGATTTTTGACATTTCAGGGTGGCGCGAGGACCTCACCGTTGATGGAGACGTCGAGTCAAACCCCGGACCC	EVEIFDISGWREDLTVDGDVESNPGP	0.686279
SRR10854863_NODE_1867_length_4591_cov_125.788623	TCAGTAATAATCAACAACATGAATGAATATAAGAAAGATCTGACAAGATGTGGTGATGTAGAAAGTAATCCAGGCCCA	SVIINNMNEYKKDLTRCGDVESNPGP	0.685814
ERR1302577_NODE_248_length_7083_cov_10.952730	ATGTTGTTCCAAGGGTCAGGTGCCACAAACTTCTCCCTTTTGAAGCAAGCAGGAGATGTTGAAGAAAACCCCGGGCCT	MLFQGSGATNFSLLKQAGDVEENPGP	0.684791
SRR10875768_NODE_19_length_8469_cov_8.115624	TGTAGATGGTACAAAAAGAAGGACTCTAAGAAAGAAGATTTGACTAAGGATGGAGATGTAGAGTCTAACCCAGGCCCT	CRWYKKKDSKKEDLTKDGDVESNPGP	0.684338
SRR6291278_NODE_36_length_5915_cov_15.494180	CCTAATCGCCGAAGAACCACCACTAAAGGCAGAGGTAGTCTGCTTACAAATGGAGATGTAGAAACAAATCCCGGGCCT	PNRRRTTTKGRGSLLTNGDVETNPGP	0.683481
ERR2737563_NODE_4_length_4717_cov_4.896387	TGCAGTGCTATTAGTCCAGGCATGACAAACTTTGACCTGCTCCGCTTGGCCGGAGACGTGGAATTGAATCCAGGGCCC	CSAISPGMTNFDLLRLAGDVELNPGP	0.681401
SRR7239140_NODE_1435_length_5308_cov_521.649284	TCTGGCCGGTCTCTCTCTGTTCGAGAGGGCAGAGGAAGTCTTCTAACATGCGGTGACGTGGAGGAGAATCCCGGCCCT	SGRSLSVREGRGSLLTCGDVEENPGP	0.68125
SRR10849655_NODE_28_length_8300_cov_8.831773_1	CGTTTGTTTGCGTTGCGTGACACTGAGTGGCGGCGCGATCTGACTTTGGATGGTGACGTTGAGTCTAATCCTGGGCCA	RLFALRDTEWRRDLTLDGDVESNPGP	0.681235
SRR2089035_NODE_3_length_4626_cov_259.974437	CTGTCTGCTGGTGTTAGTGCTGCTGTTTTGAAGAAGAAGTTGATGGAGAGTGGAGATGTTGAGACCAATCCTGGTCCT	LSAGVSAAVLKKKLMESGDVETNPGP	0.681071
SRR8132764_NODE_4514_length_4783_cov_16.433333	AGCACTCAGTCGAGAGACATTCTGTGGCTATTAACAATCTTACTGTTGGCCGGGGACATAGAGGCAAATCCAGGACCT	STQSRDILWLLTILLLAGDIEANPGP	0.680503
SRR8857870_NODE_417_length_7225_cov_116.225391	GAACGTGGGGACGGCCGGCACGCGAGCCACCTAATCAGCCTCCTGCTGATGCACGACGTCGAACTCAACCCTGGGCCC	ERGDGRHASHLISLLLMHDVELNPGP	0.68029
SRR7535304_NODE_77_length_7416_cov_70.369331	AAGATTCCTCCTAAGAAGGCTAAAGGTTGGCGGAGGGATTTATCCCTCGACGGAGACGTTGAGGAAAATCCCGGCCCC	KIPPKKAKGWRRDLSLDGDVEENPGP	0.679447
SRR6058359_NODE_9_length_10532_cov_12.378526	CGGTCAGTGATGGCGAATTATGTCCCACCAACCCATGATGTTACCCAAGATGGGGATGTGGAAGCGAATCCGGGACCA	RSVMANYVPPTHDVTQDGDVEANPGP	0.677309
SRR3401356_NODE_24_length_7995_cov_14.880695	GAGCCCAGCTCTGGCACGGGAATAGACCCTGAACTCTTGTTGCAACAAGCCGGGGATGTGGAGATGAACCCAGGCCCT	EPSSGTGIDPELLLQQAGDVEMNPGP	0.677225
SRR10873733_NODE_20_length_9289_cov_147.061314_1	TTACGACGACAGAACATCATTAGAGGGGGCCAACGGGATTTAACTCAAGATGGCGACATCGAGTCAAACCCCGGCCCC	LRRQNIIRGGQRDLTQDGDIESNPGP	0.677171
SRR8447991_NODE_11_length_10152_cov_1186.088197	AAGTTGGGCATGACTAATTCCCACGAGGGCAGAGGAAGTCTGCTAACATGCGGTGACGTGGAGGAGAATCCCGGCCCT	KLGMTNSHEGRGSLLTCGDVEENPGP	0.675272
ERR1302800_NODE_18_length_4317_cov_61.379828	ATTAATTGGTTAGGGAGCAAAGAAGAATTACAGAATATGATCTTACAATGTGGTGATGTGGAACAGAATCCTGGCCCT	INWLGSKEELQNMILQCGDVEQNPGP	0.67454
SRR10873733_NODE_20_length_9289_cov_147.061314_1	ACCGAACAGATAGTAACCGCACAGGGTTGGTTCCCGGATTTGACACAAGATGGAGATGTAGAGTCAAATCCCGGACCT	TEQIVTAQGWFPDLTQDGDVESNPGP	0.673957
SRR11829144_NODE_156_length_4051_cov_3.593012	GATAAAGTATATACTCGAAGGAGAAGGCAGAAAGAAGATCTGTCGATAGCTGGCGACGTCGAGAAAAATCCAGGTCCT	DKVYTRRRRQKEDLSIAGDVEKNPGP	0.673841
SRR9841160_NODE_973_length_6346_cov_88.836282	CCAGTTTTGATAGCCTTTAGCCATACCCTCATCCTACTCCTCTGTTCCTCGGGTGATGTGGAGGTTAACCCAGGCCCT	PVLIAFSHTLILLLCSSGDVEVNPGP	0.671395
SRR3401656_NODE_85_length_8865_cov_14.808870	GATGACTTTGTGGACAGCGTCCATGAGCAGTTCAGCAAGATCCAATTGATGCATGACGTCGAGCTCAATCCTGGCCCT	DDFVDSVHEQFSKIQLMHDVELNPGP	0.670632
SRR2089056_NODE_6_length_5310_cov_16.995818	ATCGATCATGCAGCTGTTGCTGCTGATCCTCAAATGGATTTACTTCAATGTGGTGATATAGAATCTAATCCTGGTCCT	IDHAAVAADPQMDLLQCGDIESNPGP	0.668523
SRR12978838_NODE_22_length_4251_cov_121.934418	CTAGACTGCCGTGGCACCCGCGCCACCATCATGGAGCGCCTGATGCGAGCTGGCGACGTTGAGACGAACCCTGGCCCT	LDCRGTRATIMERLMRAGDVETNPGP	0.667705
SRR12325100_NODE_67_length_6364_cov_12.251470	TCCGACTCAGACAGTGACTATGATCCACCCTCTCCGTCGCTGATGCTTTCAGGTGACGTTGAGCCCAACCCTGGCCCC	SDSDSDYDPPSPSLMLSGDVEPNPGP	0.666905
SRR2175868_NODE_3402_length_5518_cov_15.903060	ATTGCAGTATTTTGTTGGAAGAACTTTTCAAGAATGAAATTAATTCTTTCTGGTGATGTTGAAGAAAATCCTGGACCT	IAVFCWKNFSRMKLILSGDVEENPGP	0.666529
SRR10846616_NODE_36_length_7682_cov_314.237626_1	ACTGAGGCTGTCCCTTACACCTTCCACAACAAAAAGCTCCAGCTTTTGGCCGGGGACATTGAACAAAACCCTGGCCCT	TEAVPYTFHNKKLQLLAGDIEQNPGP	0.665112
SRR8265596_NODE_292_length_4903_cov_14.632298	GGTGTGCGCTTCTTCAGGGAGGATGACGACCACTACAACATTCTTCTTGGTGGTGACATCGAGGAGAACCCAGGTCCT	GVRFFREDDDHYNILLGGDIEENPGP	0.664755
ERR1302593_NODE_30_length_6986_cov_35.973772	ATAAACTGGCTGGGCAGCAAGGAAGAATTGCAGAACATGATTTTACAGTGTGGTGATGTGGAACAAAATCCTGGTCCT	INWLGSKEELQNMILQCGDVEQNPGP	0.664344
SRR12063589_NODE_67_length_8442_cov_16.231476	CAACAACATAGACCTCGCAGACAGATAAATCACGCAAATATATTATTATCAGGCGATGTGGAGACAAATCCAGGACCT	QQHRPRRQINHANILLSGDVETNPGP	0.6629
SRR11426307_NODE_3_length_9172_cov_75.215036	TATGAGTTCAAGTGCCACGAACACTGCTGGGTTAGAGATTTGACTATGGATGGGGATGTGGAAGAGAATCCAGGTCCA	YEFKCHEHCWVRDLTMDGDVEENPGP	0.662212
ERR1303010_NODE_11_length_8629_cov_25.278980	CCTCAACTTGCGCGACTACTAAGAGAATGGGTACCTGATCTCACAGTTGACGGTGATGTGGAATCTAACCCTGGACCT	PQLARLLREWVPDLTVDGDVESNPGP	0.661595
SRR8820974_NODE_171_length_4800_cov_5.772048	CTCACTTACTCTATTGATGTCAACTACCACAAACTCAAACTTCTCCTTTCCGGCGACGTTGAAGAAAACCCAGGACCA	LTYSIDVNYHKLKLLLSGDVEENPGP	0.661528
ERR3143231_NODE_392_length_9155_cov_44.424686	TTAGCTGATAATTTTGATAATCATTTTAAACCTAATCTTTTAATGTTGTGTGGTGATATTGAATCTAACCCTGGACCT	LADNFDNHFKPNLLMLCGDIESNPGP	0.661447
ERR1301562_NODE_187_length_5644_cov_15.382177	TGCAGTGCTATCAGTCCAGGCATGACAAACTTTGATCTGCTCCGCTTGGCCGGAGATGTGGAATTGAATCCAGGGCCC	CSAISPGMTNFDLLRLAGDVELNPGP	0.66131
ERR1698993_NODE_5868_length_4265_cov_50.501193	GTGTATATCAATTTTTACCTACAATTTTTCACATTCATTCTACTAGCATGCGGCGACATTGAAGTAAATCCGGGCCCT	VYINFYLQFFTFILLACGDIEVNPGP	0.660818
SRR7142645_NODE_41_length_7315_cov_7.940210	TGCAACCCCCCGATGCCCCATAGTGTTTGGCTACATCTGCTTTCTATGGATGGAGATGTTGAAACCAATCCAGGCCCC	CNPPMPHSVWLHLLSMDGDVETNPGP	0.660338
SRR12232778_NODE_96_length_9836_cov_13.677148	AATTTACCCTGGCATCAGCCAGATCTTGGTTTTATGAGGCTTCTTTTGAGTGGAGATGTCGAATTGAATCCGGGTCCT	NLPWHQPDLGFMRLLLSGDVELNPGP	0.659892
SRR8420458_NODE_8_length_7765_cov_39.103354	AAAGATTCCTCTAATAATCCTAAGGGATGGAAGGAAGACTTGACAGCAGATGGTGACGTAGAGGAAAATCCTGGTCCT	KDSSNNPKGWKEDLTADGDVEENPGP	0.659786
SRR2063948_NODE_6_length_6900_cov_14.111063	TTGAAGGGAGAAGCATCATATAATTTGGAGAATAGAAAATTAATGCTTAGTGGCGATGTTGAAACAAATCCTGGACCA	LKGEASYNLENRKLMLSGDVETNPGP	0.659608
SRR6227641_NODE_43_length_7275_cov_8.615385	GCTGGGTATAGTAGGAAGGGTAGAGATAGGCATGAACAGATTAAATTATCTGGTGATGTTGAAGAAAATCCAGGTCCT	AGYSRKGRDRHEQIKLSGDVEENPGP	0.658818
SRR2063946_NODE_33_length_4834_cov_31.198332	AAGCGTGACCGGTCTTTAGCTGAGTTGAATAGGAAATTGCTGATGTTAAGTGGGGATGTTGAGTCTAATCCCGGTCCT	KRDRSLAELNRKLLMLSGDVESNPGP	0.658128
SRR8299392_NODE_75_length_4152_cov_180.528316	GTAGAACGTGTAGTAAATGTTCATAAGATTGGCGAGGATTTGCTTAAATGTGGTGATGTTGAGAGCAACCCTGGCCCA	VERVVNVHKIGEDLLKCGDVESNPGP	0.657896
ERR1303006_NODE_37_length_4896_cov_3.256652	CGCACTGGACTAGTTGTGCGTCCCGATCCGGTCCGCGACTTAACTAAGGATGGTGATGTGGAGTCTAATCCCGGGCCT	RTGLVVRPDPVRDLTKDGDVESNPGP	0.655281
ERR1301448_NODE_16_length_7050_cov_38.776527	AAAGCCCAGCAGTATGTTAAGCAGAATAAACAAATGTTGCTGGAACTGTCAGGTGATGTGGAGTTGAACCCCGGCCCT	KAQQYVKQNKQMLLELSGDVELNPGP	0.655045
SRR4039782_NODE_8_length_9487_cov_388.036342	CATATAGATCTGGTTGCCTACTTATGTTTACCTCGAGACTTGACGACGTGTGGAGATATTGAAGCTAATCCTGGACCT	HIDLVAYLCLPRDLTTCGDIEANPGP	0.654444
SRR11292734_NODE_588_length_5217_cov_5.812403	AAGCGCCGGTCCGGCAGCGGAGCCACCAACTTCAGCCTGCTGAAGCAGGCCGGCGACGTGGAGGAGAACCCAGGACCA	KRRSGSGATNFSLLKQAGDVEENPGP	0.653914
SRR6049464_NODE_391_length_9792_cov_4.654388	GAGAAATTTGTAATTAAACATGTAAACACCAGACATTTGCTCAAATTATCTGGAGATATTGAAGAAAATCCTGGACCT	EKFVIKHVNTRHLLKLSGDIEENPGP	0.653271
SRR3400840_NODE_4_length_6981_cov_20.251298	TACGTCGATCACGTCTCCTACGTAGATCCCCCAATTGATTTGACGATGTGTGGGGACGTGGAAAGAAACCCCGGGCCA	YVDHVSYVDPPIDLTMCGDVERNPGP	0.652488
SRR12324926_NODE_9_length_6249_cov_83.753346	CAACGGCGCTCGGTTGCGATTCGACGTCCCCCACTCTCTCTTTTGAGATGTGGAGACGTCGAGTCGAACCCGGGCCCC	QRRSVAIRRPPLSLLRCGDVESNPGP	0.65228
SRR11097768_NODE_228_length_7963_cov_39.424335	TGTCAGGAGTGCACAGGTGCTGGCCCACATGGGAAGGACTTAATAGCATGCGGGGATGTTGAAGAGAATCCAGGCCCC	CQECTGAGPHGKDLIACGDVEENPGP	0.651934
SRR10605996_NODE_117_length_9441_cov_305.094868	CGCGTCGAGGTTGTCACAGCCACCGGCTGGGAACCAGACCTAACGGAGTGTGGCGATGTGGAGTCTAATCCTGGTCCG	RVEVVTATGWEPDLTECGDVESNPGP	0.651925
SRR12020157_NODE_1387_length_5100_cov_5.879650	TTTCAATGTGCTGTTCAGGGGTATGTAATCAAGCTTCTACTAGTGCTGTCCGGTGATGTAGAGTCCAACCCCGGACCT	FQCAVQGYVIKLLLVLSGDVESNPGP	0.649344
SRR12324926_NODE_28_length_4989_cov_6.186395	ATTATGTTACCTGTATCCAATAATGTTCCATCACCAAACCTGATGTTATCCGGCGATGTAGAATCAAATCCCGGACCT	IMLPVSNNVPSPNLMLSGDVESNPGP	0.649253
SRR8820895_NODE_23_length_9932_cov_168.172417	ACCTCTTATCAAATCAATACGACTTATCACAAATTGCGACTCCTTCTATCTGGAGATGTTGAAGAAAACCCTGGACCC	TSYQINTTYHKLRLLLSGDVEENPGP	0.648603
SRR6808580_NODE_136_length_9186_cov_18.217272	ATCACCACCCATTACAGTAATCCCCCTCATTTTGAGAGTCTTCTGCAGTGTGGCGACATTGAGAGCAATCCTGGTCCT	ITTHYSNPPHFESLLQCGDIESNPGP	0.647872
SRR12232759_NODE_2_length_9476_cov_306.980751	ACTGAGCAGATAGTTACCGCACAGGGCTGGGTTCCGGATTTGACACAAGATGGAGACGTAGAGTCAAATCCCGGACCC	TEQIVTAQGWVPDLTQDGDVESNPGP	0.64765
ERR1301928_NODE_112_length_4596_cov_4.249050	CAGTATATAATGAAAAGGACAGGTTGGAAAAGAGAAAGACTGCTTTTGTCTGGAGACATTGAGTCCAACCCCGGACCT	QYIMKRTGWKRERLLLSGDIESNPGP	0.647475
SRR11450580_NODE_60_length_7270_cov_21.776018	CTTACCCCCCCGCCACCCCGATGCGATTATGTGCGGGACCTCACAGCATGTGGGGATGTGGAATCAAATCCCGGACCC	LTPPPPRCDYVRDLTACGDVESNPGP	0.647406
SRR12613196_NODE_5717_length_8661_cov_24.458169	CAACAAGCGATCATGCAACCTGACACCATATCCCTCAAACTTAAACTATCAGGTGATATTGAACTGAACCCTGGCCCT	QQAIMQPDTISLKLKLSGDIELNPGP	0.646096
ERR1301454_NODE_20_length_9175_cov_6.180954	CGAATGTTTGTTGAAAACTTCGCTCCGCCCCCCTTGGACCTGACTGCCCATGGAGACGTAGAGAACAACCCTGGACCT	RMFVENFAPPPLDLTAHGDVENNPGP	0.644538
ERR1301487_NODE_5_length_7822_cov_6359.175737	GCGTTCTTCAATCTTAGAAGGGAGTCCAGTTCTGAGCGCCTATTGCAATGTGGGGATATTGAGTCTAACCCCGGGCCC	AFFNLRRESSSERLLQCGDIESNPGP	0.643963
SRR7239366_NODE_310_length_8737_cov_92.561004	TTTATTTTTAAGTGTCATGAGGGCTGTTGGGTTGAGGATCTAACTGTTGATGGTGATGTGGAGTCGAACCCTGGGCCT	FIFKCHEGCWVEDLTVDGDVESNPGP	0.643856
SRR8107250_NODE_103_length_6144_cov_9.630054	AAAAAGAAACGCAAAGTTGCTAGCGAGGGCAGAGGAAGTCTTCTAACATGCGGTGACGTGGAGGAGAATCCCGGCCCT	KKKRKVASEGRGSLLTCGDVEENPGP	0.643708
SRR6291278_NODE_10_length_9103_cov_20.646844	ATGAAATTGTTACCTGCATATTCCCCTTGGGTGAGAGATTTAACACAAGATGGAGACGTTGAATCTAACCCTGGACCT	MKLLPAYSPWVRDLTQDGDVESNPGP	0.643649
ERR1301869_NODE_1_length_10744_cov_9.502683	CCAAGGAAAATCAGCCCACTTGCCACATGGGTTAAAGATCTGACCAAGGATGGAGATGTTGAATCTAATCCTGGACCT	PRKISPLATWVKDLTKDGDVESNPGP	0.642566
SRR5830101_NODE_109_length_16707_cov_80.637489_1	CCCCTCATATTATATTGTGATGAGGAAGACTACCGCGATATTCTTCGCTGCGGCGACGTCGAATCAAACCCCGGACCG	PLILYCDEEDYRDILRCGDVESNPGP	0.642352
SRR8088696_NODE_1069_length_4296_cov_9.236798	CCAGGGGAGGGTCACCCAAAAAGAGGAAGAGGGGAGGCACTCATCTCTTGTGGAGACGTGGAACAGAACCCAGGGCCC	PGEGHPKRGRGEALISCGDVEQNPGP	0.641183
SRR10874909_NODE_35_length_4667_cov_15.739877	GGTCGTAAAACGGCTAAAGGTAAGAGAGGGCGTGGGTCTCTCCTCACATGTGGAGATGTTGAGACTAACCCCGGACCT	GRKTAKGKRGRGSLLTCGDVETNPGP	0.640496
SRR6701615_NODE_32_length_9008_cov_35.510800	GAAGAGAGAAAGAGAGACCGAGAGTATAGATTGGAGCAGATTCTGAAAGCAGGAGACATTGAAACCAACCCAGGACCC	EERKRDREYRLEQILKAGDIETNPGP	0.63831
SRR5447178_NODE_11_length_10314_cov_3727.123137	AACCTTTGTGAAAATCATGGAGCATCACCTTTCTCTCTATTGCAATTATGTGGTGATATAGAATTAAATCCTGGTCCT	NLCENHGASPFSLLQLCGDIELNPGP	0.63831
SRR5137266_NODE_421_length_8065_cov_6091.436687	ATTGTGGCACCCGCAAAACAGCTTTTGAACTTTGACCTTTTGAAGTTGGCAGGAGACGTTGAGTCCAACCCCGGACCC	IVAPAKQLLNFDLLKLAGDVESNPGP	0.636761
DRR099944_NODE_185_length_9919_cov_23.800648	ACTAGTTATCAGATTAATTGTAGATATCACCAATTATGCCTTTTGTTGTCTGGCGATATCGAAGAAAACCCTGGTCCT	TSYQINCRYHQLCLLLSGDIEENPGP	0.636719
SRR10874283_NODE_270_length_4600_cov_3.970963_1	GAAGAATATAGGTCCGAGAGTGGTGGCTGGAGACGCGATTTAACCAGAGATGGCGATGTCGAGAAAAACCCGGGCCCT	EEYRSESGGWRRDLTRDGDVEKNPGP	0.635952
SRR10177193_NODE_62_length_9364_cov_63.871062	CAGATGCGTCAAACAAACACAGGGGCGTGGGTCCGGGACCTAACGCAGGATGGAGACGTGGAGAGCAACCCTGGTCCT	QMRQTNTGAWVRDLTQDGDVESNPGP	0.63584
ERR1301849_NODE_8_length_10760_cov_493.985052	TTTCAAATAGAAAATTCCCACGATTTGTCTAACATGCTTCTCATGTTAGCCGGAGATGTAGAATCAAATCCAGGACCC	FQIENSHDLSNMLLMLAGDVESNPGP	0.634174
ERR3143215_NODE_1034_length_7403_cov_4218.837653	GTCAATTCTAGGCTTCGTGCGTCAGCTGAGGCCCTGGAGTTGATCAAGTGTGGTGATGTTGAGCAGAACCCAGGCCCC	VNSRLRASAEALELIKCGDVEQNPGP	0.632102
SRR9077587_NODE_4_length_10023_cov_291.454975	GAAATGCTGCAACTGGTAGAGAAGATGTATGTTGCAGACTTGACTCAAAATGGAGATGTTGAAAGTAATCCAGGTCCT	EMLQLVEKMYVADLTQNGDVESNPGP	0.632004
SRR6713875_NODE_5_length_6949_cov_14.499273	ATTAATTGGCTAGGTAGCAAAGAAGAATTGCAAAATATGATTCTACAATGTGGTGATGTGGAACAAAATCCTGGCCCT	INWLGSKEELQNMILQCGDVEQNPGP	0.630919
SRR12486992_NODE_10154_length_9250_cov_10.477760	CTCGATTCGTTCGTTGCCCACCAGGTTCCAGCACCCTCTCTGCTCCGTTGCGGCGACATCGAAGCAAACCCAGGCCCT	LDSFVAHQVPAPSLLRCGDIEANPGP	0.630272
SRR5237175_NODE_11_length_13975_cov_20.633779	ACAAGTCCGTTCTTACTTAACTTACACAAGCCACCATCGCTAACTAAGGATGGTGATGTTGAGTCGAATCCCGGACCA	TSPFLLNLHKPPSLTKDGDVESNPGP	0.630151
SRR11426323_NODE_3_length_7808_cov_6776.774118	TATCATGTCTTCGAAACACATTATGCAGGATACTTTTCAGATCTTTTGATCCACGATGTCGAGACCAATCCCGGGCCT	YHVFETHYAGYFSDLLIHDVETNPGP	0.629374
ERR1302856_NODE_127_length_6544_cov_2.843950	ATTAATTGGCTTGGCAGCAAAGAGGAATTGCAAAATATGATTTTACAGTGTGGTGATGTAGAGCAGAACCCTGGACCT	INWLGSKEELQNMILQCGDVEQNPGP	0.629372
SRR8668298_NODE_2313_length_4070_cov_11.839380	GGCTTTAAAACCAAGCATAAATTAATCATCATTTTATTGCTTTTGCTTTCAGGAGATGTTGAGATAAACCCAGGTCCT	GFKTKHKLIIILLLLLSGDVEINPGP	0.629159
SRR10854864_NODE_2000_length_4525_cov_7.038185	ATTATCGTTGCCGATAAGATAAATGGATATATAAAAGATCTGTCTAGAGATGGTGATGTAGAAAAGAATCCAGGTCCA	IIVADKINGYIKDLSRDGDVEKNPGP	0.629062
SRR11829260_NODE_334_length_4188_cov_81.437667	ATACAGCCTAGTTTCCAGAGAGAAGATCCGGAGTTGGACATAACTCTAGGTGGAGACATTGAAAGCAATCCCGGACCG	IQPSFQREDPELDITLGGDIESNPGP	0.628983
ERR3179238_NODE_639_length_7238_cov_26.785664	CAGTACATAATGAAAAGAACAGGATGGAAAAGAGAGAGATTGCTCTTGTCCGGTGATATTGAGTCCAATCCAGGGCCT	QYIMKRTGWKRERLLLSGDIESNPGP	0.627692
SRR2063887_NODE_20_length_8893_cov_19.531398	GATTTTGGTGTGAGTTCCAAGGGTGCGTGGATACGTGATCTGTCGAGGGATGGAGATGTTGAGAAGAATCCTGGACCT	DFGVSSKGAWIRDLSRDGDVEKNPGP	0.627593
SRR7597086_NODE_1323_length_4006_cov_14.976750	GTCCTGCTTGCCCTGTGCCTGGTGGTGGTGGCGATGCTACTGATCATGTCAGGAGATGTGGAGGAGAACCCTGGTCCT	VLLALCLVVVAMLLIMSGDVEENPGP	0.627475
SRR9665482_NODE_1590_length_6287_cov_9.697599	TCCAGATCATACATGGGGGTTGTGAATCTCCTGTTGATAATACTTCTGGCTGGCGATGTTGAGCGTAACCCCGGACCT	SRSYMGVVNLLLIILLAGDVERNPGP	0.626647
SRR6918848_NODE_2977_length_4405_cov_5.389889	TTGTTTTATAGAAATAACAAGTTCCCAATCACATTATTACTACTTTTATGCGGCGACATTGAGCAAAACCCTGGGCCT	LFYRNNKFPITLLLLLCGDIEQNPGP	0.626577
SRR8943075_NODE_1_length_10190_cov_67.909262	AAGAAGATTCCTAAACAGCATGCAGCACAAAAGATGCTACTGTTGCTTTCAGGAGATGTGGAAACCAATCCAGGTCCT	KKIPKQHAAQKMLLLLSGDVETNPGP	0.626219
SRR6284155_NODE_116_length_9070_cov_27.969434	GTAAACCCAAATTCCGAAGCACGAATAATTCAAAGATTGTTAATGCTATCAGGAGATGTAGAAACAAATCCTGGCCCC	VNPNSEARIIQRLLMLSGDVETNPGP	0.625779
SRR327422_NODE_5908_length_4796_cov_13.999789	TCAAACATGAACAAGGTTTGTTTGATTGTTTCAGTGTTGTTGTTTTTGTGTGGTGATGTAGAATTGAATCCTGGACCC	SNMNKVCLIVSVLLFLCGDVELNPGP	0.62492
SRR7109325_NODE_131_length_9149_cov_17.218819	GATTTACCTTATCCTGATATTTTTGGTGATTATATGCGTTTATTGTTGTCTGGTGATGTTGAATTGAATCCAGGACCT	DLPYPDIFGDYMRLLLSGDVELNPGP	0.624088
SRR3233207_NODE_63_length_8548_cov_27.920697	GGGTGTTCGTGTATTTCGCGGAAAACTATTCGTATGTTATTACTACTTGGTGGGGACATTGAGACGAACCCTGGTCCT	GCSCISRKTIRMLLLLGGDIETNPGP	0.623931
SRR6713839_NODE_6_length_7099_cov_42.384287	ATGTTGTTCCAGGGACCAGGCGCCTCAAACTTCTCTCTATTGAAGCAAGCAGGTGATGTTGAGGAAAATCCTGGGCCT	MLFQGPGASNFSLLKQAGDVEENPGP	0.623644
SRR2141219_NODE_248_length_7814_cov_9.852672	CGGGATGGTCGATCTTCAAGGGCAGTGATTGTGATGTTGCTTCTGTGTTCAGGTGATGTAGAGACCAATCCAGGGCCG	RDGRSSRAVIVMLLLCSGDVETNPGP	0.623304
SRR11829260_NODE_334_length_4188_cov_81.437667	CTGATTGTTGTATATATTCTGGGTGGTTGGATCAGGAATCTCATGATCGACGGTGACGTTGAGTCCAATCCGGGGCCA	LIVVYILGGWIRNLMIDGDVESNPGP	0.623296
SRR11565178_NODE_34_length_6782_cov_4.097332	ATCTTTTTTGAGGCCCCAAGTGCTCTTTATATGAAAGGTATTAAGTTAATGCATGATATTGAGAGCAATCCAGGTCCC	IFFEAPSALYMKGIKLMHDIESNPGP	0.622598
SRR8535481_NODE_213_length_7802_cov_16.808255	GGATATGCCTGTGTTTCTAAAAAGATGATTCGTATGATGCTTCTTCTTGGTGGTGATGTTGAATCTAACCCTGGTCCC	GYACVSKKMIRMMLLLGGDVESNPGP	0.622382
SRR7221488_NODE_44_length_7273_cov_5.670398	AATATGCTCAACTCCGGACACACACAATGGGTCCGAGATCTCACTCGAGACGGAGACGTGGAAGCTAACCCTGGCCCC	NMLNSGHTQWVRDLTRDGDVEANPGP	0.618662
SRR11241198_NODE_8_length_9886_cov_1332.377764	TGCAGTTATAGTATTAATAGAACTTACCATCAGTTGAGGCTTCTCCTTTCTGGTGACATTGAAACTAATCCTGGCCCG	CSYSINRTYHQLRLLLSGDIETNPGP	0.617443
ERR1301602_NODE_5_length_11208_cov_634.335949	TTAAAGGGAGAAGCATCTTACAATTTGGAAAATAGAAAATTAATGCTTAGTGGAGACGTCGAAACAAATCCTGGACCG	LKGEASYNLENRKLMLSGDVETNPGP	0.617224
SRR13153353_NODE_13482_length_4927_cov_13.987890	TCAGTACCTCGGGATTGCAGACAATACGCTGGAACACTATTGCTTCTATGTGGCGACATTGAACAAAACCCAGGCCCT	SVPRDCRQYAGTLLLLCGDIEQNPGP	0.617048
SRR12328708_NODE_211_length_4296_cov_5.593360	TTCAAGGCTGTTAGAGACTACCATGCTTCTTACTACAAACAAAGACTACAACACGACATTGAAACAAATCCTGGCCCT	FKAVRDYHASYYKQRLQHDIETNPGP	0.616387
SRR10875204_NODE_1_length_6579_cov_952.690366	TTCGGAGCAGTAATGGTCCGAATGGGGGGTCGGGGTTCGCTGCTAACATGCGGCGACATAGAGACCAACCCAGGGCCT	FGAVMVRMGGRGSLLTCGDIETNPGP	0.616293
SRR8728059_NODE_1044_length_5756_cov_23.357558	ATTAATTGGCTTGGAAGCAAGGAGGAATTACAAAATATGATCCTGCAATGTGGAGATGTAGAACAAAACCCTGGCCCT	INWLGSKEELQNMILQCGDVEQNPGP	0.615141
ERR1301507_NODE_23_length_9769_cov_139.925772	TTCCAGATAGAAAATTCCCACGATTTGTCTAACATGCTTCTCATGTTAGCTGGAGATGTAGAATCGAACCCAGGACCC	FQIENSHDLSNMLLMLAGDVESNPGP	0.612538
SRR13153353_NODE_13975_length_4811_cov_14.084735	GCCGGAGAACAGGACCCAGCAGCTGTCCTCCGGTTATTGATTTTACTCGCTGGGGACATCGAGAGCAACCCTGGACCA	AGEQDPAAVLRLLILLAGDIESNPGP	0.611315
SRR7086194_NODE_1_length_9114_cov_176.668510	TCTCACTCTAAGGAAGAGCATGATGTTGCAAGACAGTTGTTGAAGTTGTCTGGTGATATTGAATCTAATCCAGGACCT	SHSKEEHDVARQLLKLSGDIESNPGP	0.610049
SRR9703267_NODE_247_length_7892_cov_54.605636	AAAGTGGTGGATCAACGGATTGGACACCGCCGCTGGCTCTTAATGCTGGCCGGGGATGTAGAATCTAATCCTGGGCCT	KVVDQRIGHRRWLLMLAGDVESNPGP	0.609941
SRR9332375_NODE_842_length_4774_cov_11.840654	CTGCAGCTATGTGTCTTTATACCACATTGTAGGTTACTTATTTTATTGGGGGGAGATATAGAGGTAAATCCTGGTCCT	LQLCVFIPHCRLLILLGGDIEVNPGP	0.608802
SRR7663776_NODE_6_length_6604_cov_105.732691	GTTTGGGAAGATCAGCACGCATATAGATTTTTGAATCTTTTAAAATTGTGTGGAGATGTAGAAGAGAATCCGGGTCCG	VWEDQHAYRFLNLLKLCGDVEENPGP	0.607922
SRR11450585_NODE_7_length_9729_cov_14.507974	GGCATCCTTGGTAGGAGGCCTGGTGGTTGGGTGCGGGACCTGACGGCTGATGGGGATGTGGAAAACAATCCTGGGCCT	GILGRRPGGWVRDLTADGDVENNPGP	0.607831
ERR3477394_NODE_97_length_9847_cov_6.544097	CTCGACAAAATCACTGTAGAGATCGACCGATCTTTCCTGCTTATGTTAGCAGGAGATATCGAATCGAACCCTGGACCC	LDKITVEIDRSFLLMLAGDIESNPGP	0.607154
ERR1301863_NODE_57_length_7453_cov_9.047340	CAGTACATAATGAAAAGAACAGGTTGGAAAAGAGAGAGACTACTGTTGTCTGGTGACATTGAATCCAACCCTGGGCCT	QYIMKRTGWKRERLLLSGDIESNPGP	0.607087
SRR8100032_NODE_1305_length_4022_cov_27.901747_1	GTATCTGGAATGCAACCGTCAATGGGCGGTGCAAACCGGTTAGCCCTGTCGGGGGATGTAGAATCCAACCCGGGACCT	VSGMQPSMGGANRLALSGDVESNPGP	0.606108
ERR2563858_NODE_335_length_6794_cov_89.571851	GAGAAACCTACAAAGTTGACAATTGGAAATTTTGATTTATTGATATTGGCTGGAGATGTTGAGCAAAATCCTGGACCT	EKPTKLTIGNFDLLILAGDVEQNPGP	0.604821
ERR1301460_NODE_59_length_4755_cov_2.242228	GGCGACAAAAAGGCTCTCGCAAAAGCAGCGAGAGACCTGCTCAGAAGAGCAGGGGACGTGGAGACCAACCCAGGTCCC	GDKKALAKAARDLLRRAGDVETNPGP	0.604448
SRR8857871_NODE_160_length_8463_cov_21.121812	CGAGTTGGCGACGTCCGCGAGTCAACAGCCATCATCGCCTTGTTGCTCATGCACGATGTGGAGTTGAACCCTGGTCCA	RVGDVRESTAIIALLLMHDVELNPGP	0.604071
SRR10854863_NODE_2420_length_4109_cov_5.168979	GTGGCTGAGGCGGTTGCCGCGGCTGTAGTGCAGAGTCATTTGATGCAATCGGGAGACGTTGAGAGTAATCCGGGGCCT	VAEAVAAAVVQSHLMQSGDVESNPGP	0.603905
SRR7109325_NODE_235_length_7607_cov_57.961508	GAATGGTGGGCGGCTGCTATCGATCCCCCCGCTCCTTCTCTTATGTTGGATGGAGACATTGAGTCGAATCCGGGCCCA	EWWAAAIDPPAPSLMLDGDIESNPGP	0.603682
ERR661283_NODE_163_length_6324_cov_43.335936	ATCCATTATAGTGATAGTCAAGTGGTCATCCCCTTATTACTGATACTGGCTGGTGATATTGAAGTCAATCCAGGACCT	IHYSDSQVVIPLLLILAGDIEVNPGP	0.60272
SRR6713766_NODE_4_length_7006_cov_14.772537	ATTAATTGGCTAGGTAGTAAAGAAGAATTGCAAAACATGATTTTACAATGTGGTGATGTGGAACAAAATCCTGGCCCT	INWLGSKEELQNMILQCGDVEQNPGP	0.602587
SRR5447156_NODE_11_length_5790_cov_159.829472	GATCAACCAAAGACTAAGAGGAGTGTAGGTAGAGGGTCAATAATAACCTGTGGTGATGTTGAGTCAAACCCAGGCCCA	DQPKTKRSVGRGSIITCGDVESNPGP	0.602257
SRR12063538_NODE_26_length_8287_cov_15.854972	ATTTGTGAACACACCAAAAATCCCCATCTTAAGAAGAAATTGCTTCAATGTGGTGATGTTGAATCTAATCCAGGCCCT	ICEHTKNPHLKKKLLQCGDVESNPGP	0.602208
SRR8820972_NODE_4_length_9717_cov_13.675734	CTTGACGTATACCATGATCCATGCCTTCGTCGTCACCTTCTCGCACAGTGCGGTGATGTTGAATCCAATCCTGGACCT	LDVYHDPCLRRHLLAQCGDVESNPGP	0.6004
SRR12063583_NODE_19_length_9586_cov_16.769449	TCATACGATGAATATGAGCCTGGAAGATGGCTTACTACAGCAAAGTTAATGCATGATATTGAAACTAATCCAGGACCT	SYDEYEPGRWLTTAKLMHDIETNPGP	0.600243
SRR8354785_NODE_324_length_6304_cov_20.792650	AAACTCGCCTTTCGGATAACCACGTGCTTTATGGCGTTGCTGCTTATTTGCGGAGATGTCGAAAGCAACCCGGGACCT	KLAFRITTCFMALLLICGDVESNPGP	0.600063
SRR12685680_NODE_548_length_4771_cov_4.982759	ACAGGTGCTGAGTGTGGTAGCGCGTGCTGGACCCGAGACCTCACGGCTGATGGCGACGTTGAGGCCAACCCCGGCCCC	TGAECGSACWTRDLTADGDVEANPGP	0.599855
SRR8088696_NODE_1123_length_4147_cov_13.350025	GAAGCCTCCATTTTCGGAGGAGGGGGCCGCGGTAAGGACCTCCTCACGTGCGGGGACGTGGAAGCCAACCCGGGCCCC	EASIFGGGGRGKDLLTCGDVEANPGP	0.599721
SRR10874841_NODE_4_length_7741_cov_1583.026647	GAGTGGTTTACCATCAAGAAGATGCCTAAGCACAAGGATGTGGCCCTCTGTGGAGATGTTGAGTTGAACCCAGGACCC	EWFTIKKMPKHKDVALCGDVELNPGP	0.598101
SRR6846461_NODE_902_length_4471_cov_4.281279_1	AAGAAGAATCCCAAACAGGAAGCTGCACGACAAATGTTGTTACTGTTATCAGGAGATGTTGAGACTAACCCTGGCCCC	KKNPKQEAARQMLLLLSGDVETNPGP	0.597809
SRR8821045_NODE_17_length_10001_cov_37.958400	CTCGATAAAATTACGGTCAGTGTGGATCAATCCTTCCTCCTTCTTCTCGCTGGAGACGTTGAACTGAATCCAGGCCCT	LDKITVSVDQSFLLLLAGDVELNPGP	0.597749
SRR5995673_NODE_125_length_6034_cov_188.187955	CAAAGGCGGGCGGCGCGATCTGGCTCACATGGAAAGGATTTGGTGGCATGTGGAGACATTGAAGAGAATCCGGGACCT	QRRAARSGSHGKDLVACGDIEENPGP	0.597602
SRR7221504_NODE_39_length_8410_cov_350.240893	GCAATGATGTCAGATGGAATCAACCACTGGATTCGAGACCTGTCCGCCGACGGTGACGTCGAGACAAACCCTGGCCCT	AMMSDGINHWIRDLSADGDVETNPGP	0.597033
SRR11828902_NODE_167_length_5551_cov_65.738773	ACGGTCCTCTCTCGCGTGCGAGACGACTACCGGCGGGACCTCCTGAAAGACGGCGATGTCGAGTCGAACCCCGGCCCT	TVLSRVRDDYRRDLLKDGDVESNPGP	0.597005
ERR1276831_NODE_56_length_8943_cov_10140.436362	AAAGAAGATTTTGAAGATATAGTTGAATACTTTGATAGTTTAATATTATCAGGGGATGTTGAACTAAACCCAGGCCCT	KEDFEDIVEYFDSLILSGDVELNPGP	0.596955
ERR1960624_NODE_38_length_8254_cov_35.149421	GTCGTTTGGGGGAGAACCACACGGGTCTACGTTCCAGACCTGACCACTTGTGGTGACGTGGAGAACAACCCTGGCCCC	VVWGRTTRVYVPDLTTCGDVENNPGP	0.596424
SRR7080626_NODE_25_length_7249_cov_6.213768	GAAGATGACCAACCGTGCTGCTGTTGTTGGATTAGGGATATGGTTATGGACGGTGATGTTGAGTCAAACCCAGGCCCG	EDDQPCCCCWIRDMVMDGDVESNPGP	0.596345
ERR1698988_NODE_8813_length_4153_cov_19.923039	CTAGAATTAAATTTTTTTATTCAGTTCTATTGTTTCATTTTACTATTGTCAGGCGATGTTGAAGTAAATCCAGGTCCT	LELNFFIQFYCFILLLSGDVEVNPGP	0.596267
SRR12486992_NODE_17998_length_6376_cov_2.938301	TGGTGTCCCTACTTCAACGATCATGTTCCATCGCCCTCGTTATTACTAGATGGTGACGTGGAACCGAACCCAGGCCCC	WCPYFNDHVPSPSLLLDGDVEPNPGP	0.595332
SRR10854658_NODE_14_length_10106_cov_28.063590	TTTGCTTATTCAATCAATATAAGATACAGCCAATTACTTTTGTTGTTGTCAGGTGATGTAGAAACCAATCCAGGTCCT	FAYSINIRYSQLLLLLSGDVETNPGP	0.595302
SRR7109323_NODE_47_length_10586_cov_23.629601	AGGCAGTTTGTTGACGATTGCGCCTGGATCCCACTATTGCTTTATCTTGCAGGTGATATTGAATTAAACCCTGGCCCC	RQFVDDCAWIPLLLYLAGDIELNPGP	0.594453
SRR7109325_NODE_27_length_11549_cov_70.942663	GAAATTAAAGGAAATGTGATATATTTACCTATGCCCGATCTAACACAATGCGGAGATGTTGAAAGTAATCCTGGTCCA	EIKGNVIYLPMPDLTQCGDVESNPGP	0.594179
SRR12232756_NODE_76_length_6245_cov_358.808652	AAGTATATCAATTCCAGAATTGGACACAAGTTTGATCTGCTGAAATTATCTGGTGATGTTGAAGAAAACCCTGGACCT	KYINSRIGHKFDLLKLSGDVEENPGP	0.594002
SRR5830101_NODE_121_length_16351_cov_15.075624_1	ACCACTCAGAAGGCCGCTAGCTCTGGGGGACATTACGACATCCTCTTAGGCGGCGACATCGAACCGAACCCCGGGCCG	TTQKAASSGGHYDILLGGDIEPNPGP	0.59379
SRR5209160_NODE_319_length_4368_cov_80.670780	AATCTCCCTTTCGAACACCCCCGCTATAATTCTTTTCGGTTACTTCTCTCTGGTGATGTTGAAACTAACCCTGGCCCT	NLPFEHPRYNSFRLLLSGDVETNPGP	0.593343
SRR12020157_NODE_2041_length_4469_cov_6.138080	ATCGAGTGCTGTTACATTGTTTCACTCTCGCAAATGCTTTTGGTAATGTCGGGAGACATTGAATCAAACCCAGGCCCA	IECCYIVSLSQMLLVMSGDIESNPGP	0.593297
SRR7779183_NODE_148_length_7754_cov_35224.826845	TACCGGATCTTCAATGCCCACTACGCTGGTTACTTTGCGGACCTACTGATTCATGACATTGAGACAAATCCAGGGCCC	YRIFNAHYAGYFADLLIHDIETNPGP	0.592561
SRR7868734_NODE_1105_length_5523_cov_10.393761	CGACAGCCCTACCAGAAAATCCTTCTGCTGTTGACAATCCTTCTCTTAGCTGGAGATGTCGAGCTCAACCCTGGTCCG	RQPYQKILLLLTILLLAGDVELNPGP	0.591461
SRR5343975_NODE_28_length_9829_cov_479.095914	GATGTAAGCGACAATGAAGGACAACGACCAGTTGTTGATTTGACCATGGATGGAGACGTTGAGTCCAACCCTGGGCCC	DVSDNEGQRPVVDLTMDGDVESNPGP	0.591388
SRR7624792_NODE_2162_length_4970_cov_62.158873	ATTTTTAACAGTTTTTGTCGTATATTAATTTTATTTTTACTTAGTTCTTCTGGTGATATTGAATCTAACCCTGGACCG	IFNSFCRILILFLLSSSGDIESNPGP	0.591204
SRR12660293_NODE_16_length_9367_cov_25.593394	CTCGATAAGATTACCGTAGAAATTGACCAATCGTTCCTGCTTATGTTAGCTGGAGATATTGAATCGAACCCCGGCCCT	LDKITVEIDQSFLLMLAGDIESNPGP	0.59098
SRR4022184_NODE_19_length_4645_cov_7.518154	AGTGATGTTTCATGGGTTGCGAGAGCTAACCGCAATCTTTTGTTGCAAGCTGGCGATGTTGAGACTAATCCTGGACCA	SDVSWVARANRNLLLQAGDVETNPGP	0.58833
SRR10875768_NODE_8_length_10251_cov_10.950237	GTCGGCTTTGAGAAAATACGACCATTTGATGTCGAAAGACTTTTATTGTCTGGTGATGTCGAACAAAATCCTGGTCCC	VGFEKIRPFDVERLLLSGDVEQNPGP	0.588218
ERR3047576_NODE_40_length_4869_cov_43.265847	CTACTACGATTGCGTAGTGTGCCACACTTAGCCCGCCACTTGCAGCAGTGTGGTGACGTCGAGTCCAATCCTGGCCCA	LLRLRSVPHLARHLQQCGDVESNPGP	0.586975
SRR12020150_NODE_342_length_4585_cov_7.183067	GTTGTTTTGTGCACTGTTTTCAAACTGTTGAAAAAGCTTCTTATGCTCTGCGGGGACGTTGAGAGCAACCCCGGCCCC	VVLCTVFKLLKKLLMLCGDVESNPGP	0.58615
SRR7535304_NODE_652_length_4053_cov_8.871859	CGCTCTGACATCCGAGCTGTTCGAGGCTGGTTGCGCGACTTGACCCTCGATGGTGATGTTGAGTCAAACCCTGGACCT	RSDIRAVRGWLRDLTLDGDVESNPGP	0.585915
ERR1301889_NODE_19_length_9721_cov_75.838716	ACTGAGAAATGGTACCATGCTTCTCCGGATCATGGTCACTTGATGAAATCAGGTGATGTTGAATCCAACCCTGGCCCT	TEKWYHASPDHGHLMKSGDVESNPGP	0.585854
SRR5447171_NODE_9_length_9278_cov_258.703326	AATATGATATTTTACGATAAGAATATTTTTATAAATACGCTTATGCAATGTGGTGATGTGGAATTAAACCCAGGTCCT	NMIFYDKNIFINTLMQCGDVELNPGP	0.585054
SRR12020153_NODE_378_length_4443_cov_12.832494	TTAATTGTTTCTGAGTGTTGTGATACCATCGCACTGTTACTTTTGTGTTGTGGTGACATAGAAACAAACCCTGGCCCC	LIVSECCDTIALLLLCCGDIETNPGP	0.584874
SRR12020152_NODE_2112_length_4792_cov_7.658826	AAAACTATTTCCGAGTGTTGGAAAGTGATTGCTTTGTTGTTACATCTCAGCGGTGATGTCGAGCTTAATCCAGGACCT	KTISECWKVIALLLHLSGDVELNPGP	0.584525
SRR6376411_NODE_9_length_6081_cov_100.256279	GGTGAAATATCCCTGCGTAGTGCAGAAGGACGAGGATCACTACTAACATGTGGAGACGTAGAAGAGAACCCAGGACCT	GEISLRSAEGRGSLLTCGDVEENPGP	0.583869
SRR11011818_NODE_199_length_5213_cov_112.569261	CTTGCTGCCCGTCACATTGCTGCCAATGTCTCCTTCTCTCTCCTTGCCTCTGGAGATGTTGAAAGCAATCCTGGACCC	LAARHIAANVSFSLLASGDVESNPGP	0.582755
ERR2562195_NODE_27_length_5835_cov_5.796598	CGAGCTTTTGGTAATTGTAACGAATGGGATCGTATCCTCCTTATATTGGCCGGTGATATAGAGACAAACCCAGGTCCT	RAFGNCNEWDRILLILAGDIETNPGP	0.582188
SRR8299392_NODE_75_length_4152_cov_180.528316	TATACAGACAGGATGGCATACATAACACCTCCTCCAGACATAACGCTTGGCGGTGATGTGGAGAGGAACCCCGGACCT	YTDRMAYITPPPDITLGGDVERNPGP	0.581984
SRR6869025_NODE_452_length_6210_cov_7.442236_1	ATTTTAGCTTTATTTTTCATATTCATTGTATTACAAATGCTTTTATTATCAGGTGACATTGAAGTAAACCCTGGACCA	ILALFFIFIVLQMLLLSGDIEVNPGP	0.581706
SRR9214144_NODE_93_length_8108_cov_853.478034	TTCAAGGCTGTGCGCAACTACCATGCAGACTACTACAAACAGAGACTCATACACGATGTGGAAACAAACCCAGGCCCT	FKAVRNYHADYYKQRLIHDVETNPGP	0.581462
SRR6869025_NODE_396_length_6522_cov_9.055202_1	TGTATTGGGTTGTGTAATACTGCTCTGATGATACTACTTCTGTTATTAGCTGGAGATGTTGAACTTAATCCTGGGCCT	CIGLCNTALMILLLLLAGDVELNPGP	0.580936
SRR6242886_NODE_5_length_8272_cov_90.857666	ATTGATTCATGTAGTGAATCTCAATTTTTGTTGCGTATTTTGTTATTATCTGGAGATATAGAAATGAATCCGGGTCCA	IDSCSESQFLLRILLLSGDIEMNPGP	0.580883
ERR1301446_NODE_47_length_6070_cov_11.389440	CAGGCCCCCCTTGAAGGCCAATCAGTTCCTGCACCTTCCCTGTTAGCTTGTGGCGATGTTGAAGCCAACCCCGGTCCT	QAPLEGQSVPAPSLLACGDVEANPGP	0.580258
SRR3233866_NODE_9_length_8869_cov_161.306236	TTGAAAGTTGTTCAGGGGAATCCCCTGATACGGTGTAAGTTGATGTTGTGTGGTGATGTTGAAACTAACCCTGGCCCT	LKVVQGNPLIRCKLMLCGDVETNPGP	0.579176
SRR10482237_NODE_69_length_8288_cov_76.004017	GAGAACATGATACCTCCAATGGATGGATGGAAGGCGGATCTAACCACTTGTGGAGACGTGGAAAGTAACCCCGGACCA	ENMIPPMDGWKADLTTCGDVESNPGP	0.578566
ERR1301777_NODE_95_length_4931_cov_5.266015	TTAGAAAAGTGTGAAACCTTACGTGACTTACATGAATTGTTATTAACATGTGGCGATATTGAGGAAAATCCCGGACCT	LEKCETLRDLHELLLTCGDIEENPGP	0.578556
ERR1301477_NODE_25_length_7385_cov_42.602864	CAGTACATAATGAAAAGAACAGGTTGGAAAAGAGAGAGATTGCTTCTGTCTGGTGATGTTGAGTCCAACCCTGGGCCC	QYIMKRTGWKRERLLLSGDVESNPGP	0.578181
SRR12486992_NODE_11425_length_8584_cov_3.820729	TGGGACGAACCCATTGTTGATCTTGTTTTCCCTCCCTCTCTCCTTCTCGACGGTGACATAGAGCCCAATCCTGGGCCC	WDEPIVDLVFPPSLLLDGDIEPNPGP	0.577942
SRR3624133_NODE_51_length_9813_cov_14.727338	ATTGAGCAGGAGGAAGGGCGTGGCCAGTGGGTGCCAGACTTGACTGCTGATGGTGACGTGGAGGCCAATCCAGGCCCC	IEQEEGRGQWVPDLTADGDVEANPGP	0.577772
SRR5333375_NODE_1334_length_4835_cov_183.923335	GTCCTTATAGCTTTTAGCCGTACCCTTATCCTACTCCTCCTCTGTTCCTCTGGTGATGTAGAGGTTAATCCAGGCCCT	VLIAFSRTLILLLLCSSGDVEVNPGP	0.577706
SRR5415518_NODE_8_length_4693_cov_91.051895	AAATCTGGTACCCGTAACTTTAATCGTAATAAAGATAGGTTAGTTTTAAGTGGAGATGTCGAAACAAATCCTGGCCCT	KSGTRNFNRNKDRLVLSGDVETNPGP	0.577694
ERR3463910_NODE_34_length_8267_cov_26.379168	TCTGACTCCGACAGCGATTACGACCCACCTTCTCCGTCTTTGGCGCTCTCAGGCGACATTGAGCCCAACCCTGGTCCC	SDSDSDYDPPSPSLALSGDIEPNPGP	0.577152
SRR8354720_NODE_182_length_8485_cov_24.498692	AAACTCGCCTTTCGTTTAACCACGTGCTTTATGGCGTTGCTGCTTATTTGCGGAGATGTCGAGAGCAACCCGGGACCT	KLAFRLTTCFMALLLICGDVESNPGP	0.576617
SRR8442209_NODE_165_length_9343_cov_803.719741	AAGAAGAATCCGAAACAGGAAGCTGCACGTCAGATGTTGCTCTTGTTATCAGGAGATGTTGAGACTAACCCTGGACCC	KKNPKQEAARQMLLLLSGDVETNPGP	0.575806
ERR1302553_NODE_88_length_7153_cov_12.812518	ATTAACTGGCTTGGCAGTAAAGAGGAATTACAGAACATGATTCTACAGTGTGGTGATGTGGAACAAAATCCTGGTCCT	INWLGSKEELQNMILQCGDVEQNPGP	0.575365
SRR6713817_NODE_3_length_4943_cov_14.036140	ATAAACTGGCTTGGTAGTAAAGAGGAACTGCAGAATATGATTTTGCAATGTGGGGACGTGGAACAGAATCCTGGTCCT	INWLGSKEELQNMILQCGDVEQNPGP	0.575039
SRR12020152_NODE_1883_length_4958_cov_15.053019	TGTATAGCGGGTTGTTTTGACTCGTTTTGTTTTCTTATTCTTCTTTTGAGCGGGGATGTTGAGTTGAACCCTGGTCCA	CIAGCFDSFCFLILLLSGDVELNPGP	0.574891
SRR5343976_NODE_16_length_6335_cov_56.225222	GTGATGTCAAATCAAGAGCTCGTTGATTTGAAATCACTTTTGTTGCAGTGTGGTGATATTGAGCAAAATCCTGGCCCT	VMSNQELVDLKSLLLQCGDIEQNPGP	0.574801
ERR1301562_NODE_113_length_7875_cov_2708.092492	AAGTTCTTCAACCTGAGAAGGGGTTCCTCCTCTGAGGATCTCCTCAAATGTGGTGATATAGAAAGCAACCCAGGCCCA	KFFNLRRGSSSEDLLKCGDIESNPGP	0.574299
ERR1818133_NODE_4_length_6849_cov_7.388129	ATTAACTGGTTAGGAAGTAAAGAAGAGCTGCAAAATATGATTTTACAGTGTGGTGATGTGGAACAAAATCCTGGGCCT	INWLGSKEELQNMILQCGDVEQNPGP	0.573777
SRR11828898_NODE_55_length_5369_cov_7.805325	ATCGAAGATCTCGCGGCCGTGAAAAACCCGCAAAAGAATATTCTTCTATCTGGAGACATTGAGGAGAACCCAGGCCCT	IEDLAAVKNPQKNILLSGDIEENPGP	0.573224
SRR8835604_NODE_14_length_6792_cov_186.872837	TCTGGTTATGTGTGGGAGGGCTTAGAGGGCCGGGGCAGCCTGCTGACCTGCGGCGACGTGGAGGAGAACCCCGGCCCC	SGYVWEGLEGRGSLLTCGDVEENPGP	0.573098
ERR1301859_NODE_201_length_4249_cov_2.765390	AAAGAAAAGAAGCAAAACAGAGTGGACCACCTTAGGAGGCTTCTGGAATGTGGTGATGTGGAACAAAACCCAGGACCT	KEKKQNRVDHLRRLLECGDVEQNPGP	0.572954
SRR10432988_NODE_94_length_4553_cov_1987.124004	ACCGCCATGGGCACGCGTCAGTGCACAAACTACGCCCTGTTGAAGCTGGCTGGAGACGTGGAGTCCAACCCTGGACCC	TAMGTRQCTNYALLKLAGDVESNPGP	0.572936
SRR12325100_NODE_43_length_7041_cov_195.398536	AGTGTGCCCAAGGGGTACACTCGTTTCGCTTCCGAAACGTTGCTCTTGTCCGGAGACATCGAGACCAACCCGGGTCCG	SVPKGYTRFASETLLLSGDIETNPGP	0.571772
SRR7184465_NODE_127_length_5547_cov_5.012362	GTTCTTATAGCCTTTAGCCGCACCCTTATCCTACTCCTCCTCTGCTCCTCTGGTGATGTAGAGGTTAATCCAGGCCCT	VLIAFSRTLILLLLCSSGDVEVNPGP	0.570474
SRR5466725_NODE_599_length_8174_cov_25.320331	AGCTCTGACCGTCATTTAAGATTTCTTAAATGTCTGCTCATTGTCTTGTCTGGCGATATTGAGGAAAACCCGGGACCT	SSDRHLRFLKCLLIVLSGDIEENPGP	0.570322
ERR1698992_NODE_140_length_5806_cov_14.091052	CTATTGATATACCATTGTATTCAAATAATTTACATTTTACTCTTGCTGTGTGGTGATATTGAATCAAATCCTGGTCCA	LLIYHCIQIIYILLLLCGDIESNPGP	0.569397
SRR12232762_NODE_229_length_5886_cov_9.780664	GTTGTCAGGGCGGAGTTTGCCAACTATGGTGAACTAACTCTGATGCTTTCCGGGGACGTAGAGAGGAACCCGGGACCC	VVRAEFANYGELTLMLSGDVERNPGP	0.568787
SRR5447178_NODE_16_length_9767_cov_27.873534	GACAATCTACCATGGTATCAACCTGATTTGAGTTTTATGTTGCTTTTGTCAGGAGACATTGAATCTAATCCTGGTCCT	DNLPWYQPDLSFMLLLSGDIESNPGP	0.568605
SRR3233270_NODE_34_length_9228_cov_36.234012	GAAAAAGTTATCAAAAATGCTAGAAAGAAGAAGCGTTTTGAAAAACTAATGCATGATGTTGAAAGCAACCCAGGACCT	EKVIKNARKKKRFEKLMHDVESNPGP	0.568484
SRR6291350_NODE_22_length_7822_cov_11.493612	ATTTCTACTATTTTGCTGTCGTTCATCAGCAGGGCTCTTTTGCTCCTCGCTGGTGATGTTGAGCGCAACCCTGGGCCA	ISTILLSFISRALLLLAGDVERNPGP	0.567731
ERR3047587_NODE_31_length_8334_cov_29.161724_1	CGCTCGCGGTTAGCGAGCATCGGTGGGTGGCAGAGAGACCTCACCATGGACGGAGACGTCGAGGCCAACCCCGGACCC	RSRLASIGGWQRDLTMDGDVEANPGP	0.567284
SRR12020157_NODE_1096_length_5497_cov_6.541114	GAACTGCTTGTAGAGTGTATTGGCGTTTTAAAACTGCTACTAATTCTTTCTGGCGATGTAGAGACTAACCCCGGCCCT	ELLVECIGVLKLLLILSGDVETNPGP	0.567153
SRR7963259_NODE_200_length_5386_cov_4.493506	AATGGTATTCGAGTTCCTGCCATTGTTCCATTCAAAGACCTTACGGAGGATGGCGATGTTGAGAGTAATCCAGGTCCA	NGIRVPAIVPFKDLTEDGDVESNPGP	0.567109
SRR11426307_NODE_3_length_9172_cov_75.215036	TACCTATTAAAAATTGGTAATGCAGCTTGGGTTAGAGATCTGACGGAAGATGGGGATGTTGAGGAGAATCCGGGACCA	YLLKIGNAAWVRDLTEDGDVEENPGP	0.566439
ERR3143224_NODE_215_length_7529_cov_4111.484174	CCCCCAGCACAGTCCAGTGGAGCCACTAATTTTTCACTGTTACAGCTTGCTGGGGACGTTGAGCTGAACCCCGGCCCT	PPAQSSGATNFSLLQLAGDVELNPGP	0.565452
SRR12063597_NODE_2_length_10636_cov_9.090402	GTTACAACTTTCTGGGAAAAATACCCATTTATGAAAGACTTAACTGTTTGCGGAGATGTTGAATTAAACCCAGGTCCC	VTTFWEKYPFMKDLTVCGDVELNPGP	0.565427
SRR12613196_NODE_4409_length_10279_cov_15.628228	AGGGAAGCGATAATGGAACCTGACACCATATCCCTCAAACTCCAGAAATCGGGCGACATTGAACTCAACCCTGGTCCT	REAIMEPDTISLKLQKSGDIELNPGP	0.565349
SRR1239299_NODE_321_length_5123_cov_4.071000	GTTCTTATAGCCTTTAGCCCTACCCTTATCCTACTCCTCCTCTGTTCCTCTGGTGATGTAGAGGTTAACCCAGGCCCT	VLIAFSPTLILLLLCSSGDVEVNPGP	0.565288
SRR5431747_NODE_19_length_9467_cov_858.620832	TCTCTTAAGTTTTCTTTGTTTCGTAGTTTACGTGAATTATTGTTGTTAAGTGGTGATATTGAAGAAAATCCTGGCCCT	SLKFSLFRSLRELLLLSGDIEENPGP	0.565218
SRR6255865_NODE_1766_length_5410_cov_9.427581	CTAATTCATACAGTGAAATATAATGCATCAGAAAGAAAGATATTGCTCAGCGGGGATATTGAATTAAATCCTGGCCCA	LIHTVKYNASERKILLSGDIELNPGP	0.564661
SRR7109324_NODE_70_length_9096_cov_10.275186	AAGCACAATTTGTCAGAAAAGAGAGTGAAGCGACTTCTGTTGCTTCAAGCTGGAGACGTAGAGTCGAACCCAGGTCCA	KHNLSEKRVKRLLLLQAGDVESNPGP	0.564175	M10
SRR7287117_NODE_2802_length_6052_cov_5.480013	ATTAATTGGCTTGGTAGCAAGGAAGAACTGCAAAACATGATCTTACAGTGTGGTGATGTGGAGCAAAATCCTGGTCCT	INWLGSKEELQNMILQCGDVEQNPGP	0.564089	M11
SRR5295689_NODE_125_length_9661_cov_11.245411	CTACTACGCCAAAATAAGATACTAGGTGGGGAGAGGGACTTGACGAGAGATGGCGACGTGGAGTCGAATCCCGGGCCT	LLRQNKILGGERDLTRDGDVESNPGP	0.563962
SRR7087980_NODE_153_length_4651_cov_8.771298	TATTTTAAAACTTTCCTAATTCTTCTGGTGTGGCTTTTGTTGTTGGTGGCTGGAGACGTTGAAACCAACCCTGGACCT	YFKTFLILLVWLLLLVAGDVETNPGP	0.563609
ERR1302576_NODE_80_length_7018_cov_12.682669	ATCAATTGGCTTGGTAGCAAGGAAGAATTACAGAATATGATTTTGCAGTGTGGTGATGTGGAACAAAATCCTGGACCT	INWLGSKEELQNMILQCGDVEQNPGP	0.56262
SRR8820896_NODE_14_length_9962_cov_54.829618	AACGATATACAGAGCCATCCTGACCTTGTAGATATTTTGTTAGCTCAGTGCGGGGATATAGAAACCAACCCCGGACCT	NDIQSHPDLVDILLAQCGDIETNPGP	0.561681	M12
ERR3178991_NODE_361_length_7741_cov_23.679706	TCCCGATCACGCGCCGAAAGAGAAGTCGCACGTGATCTGCTGTTGATTTCAGGTGATGTAGAATCAAACCCAGGGCCT	SRSRAEREVARDLLLISGDVESNPGP	0.561429
ERR1302435_NODE_174_length_7049_cov_74.683800	ATCAACTGGCTTGGCAGTAAAGAAGAATTGCAAAATATGATTTTACAGTGTGGTGACATAGAACAGAATCCTGGTCCT	INWLGSKEELQNMILQCGDIEQNPGP	0.561383
SRR17234953_NODE_51_length_7523_cov_498.425772	ATCTATGGAACTCCCGTTAATTTGCATGCACCGCCTTCTTTGTTGGCAGACGGTGACATTGAGGCCAACCCTGGGCCT	IYGTPVNLHAPPSLLADGDIEANPGP	0.5613
SRR5209160_NODE_318_length_4368_cov_168.397905	AATCTCCCTTTCGAACACCCCCGCTATAATTCTTTTCGATTACTTTTGTCTGGTGATGTTGAAACTAACCCTGGCCCT	NLPFEHPRYNSFRLLLSGDVETNPGP	0.561051
ERR3687836_NODE_352_length_9080_cov_27.610525	AAACATAATTTGTCAGAAAAAAGAGTGAAGCGACTTTTGTTGCTTCAAGCTGGAGACGTAGAAGCGAACCCAGGCCCA	KHNLSEKRVKRLLLLQAGDVEANPGP	0.560646
SRR5213863_NODE_52_length_8763_cov_6.942463	TCAGGCTATAATCAGCACTTAGGTGCGTGGTTATTTATGTTGTATTTAATGCATGATATTGAGACCAATCCAGGACCT	SGYNQHLGAWLFMLYLMHDIETNPGP	0.560109	M13
SRR6808591_NODE_652_length_5811_cov_17.670268	TGGAGCTATTCTATTAATAAAACATATCACCAATTGAAACTCATCCTTTCTGGCGATATTGAAACTAATCCTGGCCCT	WSYSINKTYHQLKLILSGDIETNPGP	0.55982
SRR6869025_NODE_803_length_4846_cov_14.286193_1	ATAGGTGAAACAATACCAGTAATTGTATTGCTTTTACTGATTTTGTTATGTGGTGACATCGAGTTAAACCCAGGTCCT	IGETIPVIVLLLLILLCGDIELNPGP	0.559818
SRR11828902_NODE_71_length_8111_cov_20.674795	GTTACACAGACAAGAAGCGTTGATGGATGGGTCAGAGACTTGACCAACGACGGAGATGTAGAGTCAAACCCAGGCCCA	VTQTRSVDGWVRDLTNDGDVESNPGP	0.55956
SRR12020157_NODE_1565_length_4907_cov_16.350228	AAACGTGTTCGCGCGGCTGTGCTTTATCTTTGGCGTCTCCTTTTGCTTAGTGGTGATATAGAGGCAAATCCTGGGCCA	KRVRAAVLYLWRLLLLSGDIEANPGP	0.558269
SRR10846616_NODE_21_length_9573_cov_72.647034_1	AATAAGTTGTATAAATGTGGAACTTGGGAACAAATAATGCTTCTCCTTTCAGGAGATGTTGAATTGAACCCAGGACCC	NKLYKCGTWEQIMLLLSGDVELNPGP	0.557221
SRR7286073_NODE_279_length_4292_cov_3.455985_1	CTTGAAAAATGTGTAACTCTTCGAGATCTACACGAGTTATTATTAACATGTGGAGATATTGAAGAAAACCCCGGACCT	LEKCVTLRDLHELLLTCGDIEENPGP	0.55702
SRR7087941_NODE_10_length_7446_cov_11.559745	GCTTGGCAGAACACATACTCGAGGAGGGACCGCAACCTGCTGGTTTTGTGCGGCGATGTGGAATCCAATCCTGGGCCT	AWQNTYSRRDRNLLVLCGDVESNPGP	0.556063
SRR11867987_NODE_15_length_13248_cov_598.462011	CGCGCTATTGGTATCCCTCAGTCTCAATGGCTGCACGACCTCACCGCAGATGGTGATGTTGAAGCAAACCCTGGGCCT	RAIGIPQSQWLHDLTADGDVEANPGP	0.555846
ERR1302940_NODE_3_length_11220_cov_167.052807	TTTAAGATAGAAAATTCCCATGATTTATCTAACATGCTTCTCATGTTAGCTGGAGACGTAGAATCAAACCCAGGACCC	FKIENSHDLSNMLLMLAGDVESNPGP	0.554792
ERR1743389_NODE_28_length_4296_cov_37.507459	AAAATTTGCAAATACAGACAGAAACACCTAGTATTGTTGATATTATTGGCAGGCGACATTGAATCAAATCCAGGCCCA	KICKYRQKHLVLLILLAGDIESNPGP	0.554641
SRR5415516_NODE_25_length_7708_cov_33.204726	TCAGACTTCATATTGGGCATTTACTCAAAGTATTATGCTGACAGACTCCTGCACGATGTTGAGACCAATCCAGGTCCT	SDFILGIYSKYYADRLLHDVETNPGP	0.554529
SRR4039768_NODE_232_length_8039_cov_1036.959199	GATGAGTATTCTGAAACAGTTTACAGTTGGGTGAAAGATCTAACCACTGATGGAGACATTGAGTCTAACCCAGGACCC	DEYSETVYSWVKDLTTDGDIESNPGP	0.554274
SRR9127989_NODE_743_length_4302_cov_126.794041	GTTTTGATAGCCTTTAGCCGTAGCCTTATCCTACTCCTCCTCTGTTCCTCTGGTGATGTAGAGGTTAACCCAGGCCCT	VLIAFSRSLILLLLCSSGDVEVNPGP	0.554224
ERR1302772_NODE_55_length_6566_cov_3.171194	ATCAATTGGCTAGGTAGCAAGGAGGAGCTACAAAACATGATTTTACAATGTGGTGATGTGGAGCAGAATCCTGGCCCT	INWLGSKEELQNMILQCGDVEQNPGP	0.554022
SRR6058358_NODE_471_length_10426_cov_71.459577	CAGTTGTTTATGTCTTTTTATGAACCTAATATTGTGCACATGTTACTTATGCATGATGTTGAGTTGAATCCAGGACCA	QLFMSFYEPNIVHMLLMHDVELNPGP	0.553951	M14
ERR981261_NODE_7_length_10669_cov_8.499146	GTTCTGTTAGCCTTTAGCCGTACCCTTATCCTACTCCTCCCCTGTTCCTCTGGTGATGTAGAGGTTAATCCAGGCCCT	VLLAFSRTLILLLPCSSGDVEVNPGP	0.553788
SRR10834700_NODE_2_length_8084_cov_9.609911	TTCAAGGCTGTGCGCAGTTACCATGCAGACTACTACAAGCAGAGACTCATACACGATGTGGAAACAAACCCTGGCCCT	FKAVRSYHADYYKQRLIHDVETNPGP	0.553331
SRR4255675_NODE_579_length_6282_cov_67.194181	TTCCTCCAGCTGTTCACTCTAGTGCTATTGGCAATGCTCCTTCTACTAGCTGGAGATGTGGAGAGAAACCCTGGACCT	FLQLFTLVLLAMLLLLAGDVERNPGP	0.55292
SRR10849011_NODE_18_length_9047_cov_10.491420	CTTAGAGTTAGTCATGCTGCTTCTTTAGCTAAGAAAAGATTACTTGAGAGTGGAGATGTAGAGACCAACCCTGGTCCC	LRVSHAASLAKKRLLESGDVETNPGP	0.551872
SRR5365808_NODE_28_length_6711_cov_259.677758	TTGATGCCATATAATGATACATTTGGCCAGTCAATGAGATTATTATTGTCTGGAGATGTTGAACAAAACCCGGGACCT	LMPYNDTFGQSMRLLLSGDVEQNPGP	0.551805
SRR10955207_NODE_138_length_4767_cov_0.496336	GTTTTTTTGTATAACTGTTACCTCTTTGTTGCCCAGTTGCTGTTATTGTCAGGTGATATTGAGTCAAACCCTGGCCCT	VFLYNCYLFVAQLLLLSGDIESNPGP	0.551514	M15
SRR13164999_NODE_8_length_9678_cov_31.675586	TCTGTTTATAGTATTAATATTTCTTATTCTGCACTTCTTTTGCTTCTTTCTGGTGATGTTGAAACTAATCCTGGTCCT	SVYSINISYSALLLLLSGDVETNPGP	0.550571
SRR7109325_NODE_59_length_9907_cov_35.033354	GAAACTTTAACAGTGACATTTGATGTAGAAGCTAAGAAATTAGCTGAAAGCGGAGATATTGAGACTAACCCCGGACCT	ETLTVTFDVEAKKLAESGDIETNPGP	0.550501	M16
SRR12486992_NODE_11425_length_8584_cov_3.820729	CGTTCAACTTCAGCAATTTCCATAGTTCCAGCTCCTTCACTTCTTTTGTGCGGAGACATAGAAGCCAATCCGGGCCCC	RSTSAISIVPAPSLLLCGDIEANPGP	0.549743
ERR2738382_NODE_248_length_9122_cov_8.159573	AAGAAAAATCCCAAACAAGAAGCTGCGCGTTTGATGTTATTACTTTTGAGTGGTGATGTTGAAACTAACCCAGGACCA	KKNPKQEAARLMLLLLSGDVETNPGP	0.549131
SRR10080823_NODE_37_length_8550_cov_29.868016_1	TCTTGGACTAATTCTTACTCGAGGCGGCACCGTAACCTGCTTGTTTTGTGCGGTGATGTGGAATCGAATCCTGGGCCA	SWTNSYSRRHRNLLVLCGDVESNPGP	0.549051
ERR3013339_NODE_3_length_6261_cov_5.081350	ATTAATTGGCTAGGTAGCAAGGAAGAGTTGCAGAATATGATTCTACAATGTGGGGATGTGGAACAGAATCCTGGCCCT	INWLGSKEELQNMILQCGDVEQNPGP	0.548983
ERR3661004_NODE_255_length_4053_cov_5.773367	CTTCCCTTTGGACTTCGTGTAATCTTTGACCCCTCCCTATTGATATTGAGTGGTGATGTTGAATCCAATCCTGGACCG	LPFGLRVIFDPSLLILSGDVESNPGP	0.548893
SRR10918209_NODE_285_length_6711_cov_20.674149	AGTGTGTGTTTGAGACTTGCTATCTTTCTCTCTGTGCTAACCTTACTGGGTGGGGATGTTGAGCTGAACCCTGGACCG	SVCLRLAIFLSVLTLLGGDVELNPGP	0.548624
ERR1301897_NODE_9_length_10525_cov_149.826572	AAATTGAGTGTTGCTGATTATATTGATATGAAACATTTGCTACTCCAATGTGGTGATGTTGAAACTAATCCAGGACCT	KLSVADYIDMKHLLLQCGDVETNPGP	0.548443
SRR3400838_NODE_29_length_8603_cov_64.767594	TATACTTCAGTTGAACATGTGTTAAATAATTTTGATAAATTAATTTTATGCGGTGATGTTGAGTTAAATCCAGGACCT	YTSVEHVLNNFDKLILCGDVELNPGP	0.547776
ERR3047580_NODE_142_length_4161_cov_27.510519	TTTAAAGCTGCCAGAGACTATCATGCTGCCTACTACAAACAGAGACTCCAGCACGATATTGAGACAAATCCCGGCCCC	FKAARDYHAAYYKQRLQHDIETNPGP	0.547225
SRR5333370_NODE_1537_length_5034_cov_30.916750	GTTCTTATAGCCTTTAGCCGTACCATTAACCTACTCCTCCTCTGTTCCTCTGGTGATGTAGAGGTTAACCCAGGCCCT	VLIAFSRTINLLLLCSSGDVEVNPGP	0.547176
SRR10874909_NODE_21_length_6172_cov_85.839312	GCAGTTGAATCCGTGACAGTTAGTGACGGAAGAGGATCACTGCTAACTGCCGGGGACGTGGAGCAAAACCCCGGGCCT	AVESVTVSDGRGSLLTAGDVEQNPGP	0.546261
ERR981260_NODE_386_length_5171_cov_5.125694	GTTCTGATAGCCTTTAGCTGTACCCTTATCCTAGTCCTCCTCTGTTCCTCTGGTGATGTAGAAGTTAACCCAGGCCCT	VLIAFSCTLILVLLCSSGDVEVNPGP	0.545618	M17
DRR180501_NODE_2_length_8791_cov_4349.535203	AATGAATGGAAAAATATTAACGAAACAAAGGCTAAAGCATTATTAATGAGTGGAGACGTGGAAAGTAATCCCGGACCA	NEWKNINETKAKALLMSGDVESNPGP	0.544818
SRR12486992_NODE_10154_length_9250_cov_10.477760	TCTCTTTGGTCAGCTCCGGACGACATTCCCGCTCCATCCTTGCTGCTCGACGGCGACATTGAGCCGAATCCTGGTCCG	SLWSAPDDIPAPSLLLDGDIEPNPGP	0.544687	M3
ERR1301454_NODE_68_length_4630_cov_20.968715	GCGTGCAGTGGGTGCTGTCGTTGCACGCGTCGGAAACCCCTCTTGGAGTGTGGGGATATAGAGTCCAATCCGGGTCCT	ACSGCCRCTRRKPLLECGDIESNPGP	0.542719
SRR7136895_NODE_4169_length_4029_cov_14.760364	GTTTTTAAGTATGATGTCTCTTTTTTATTTCTATTAATTCTTATGCTGTCTGGAGACATTGAGCGAAATCCGGGACCA	VFKYDVSFLFLLILMLSGDIERNPGP	0.541753
SRR11648176_NODE_101_length_8207_cov_30.083723	CCACTGTGGACCACAGAGTATGGACCTGTTCCCAGAGATCTGACGATTGACGGAGATGTGGAGGCGAATCCAGGACCA	PLWTTEYGPVPRDLTIDGDVEANPGP	0.541545
SRR7597001_NODE_486_length_6299_cov_13.213760	GTCCTGCTTGCCCTGTGCCTGGTGGTGGTGCAGATGCTACTGATCATGTCGGGAGACGTGGAGGAGAACCCTGGTCCT	VLLALCLVVVQMLLIMSGDVEENPGP	0.541488
ERR753899_NODE_7_length_7492_cov_10.465445	GTTGAAGTTGCTTTCCAAGATAATCGGAACCACGTTGATATTTTGCGTAGTGGAGACATTGAGGCTAATCCTGGTCCT	VEVAFQDNRNHVDILRSGDIEANPGP	0.541476
SRR10874050_NODE_3_length_9738_cov_234.224025	AGTAAGCTTTATAAATGTGGCAGTTGGGAAAGTATTTTATTACTCCTTTCCGGAGATATAGAATCTAACCCTGGCCCT	SKLYKCGSWESILLLLSGDIESNPGP	0.541321
SRR5839113_NODE_60_length_9213_cov_5.560832	ACGATGAGGATTGCTGCATATGCTGCCGCGCACCCTGATGTGGTGTTAGGTGGTGATGTTGAGATGAATCCCGGCCCT	TMRIAAYAAAHPDVVLGGDVEMNPGP	0.541003
SRR6057750_NODE_38_length_7615_cov_187.165208	GGGTCTAAATTGAAGGATGTTAAGCAATGGTATCCTGATCTTACTGTATGTGGAGATGTTGAGTCTAATCCAGGCCCT	GSKLKDVKQWYPDLTVCGDVESNPGP	0.540576
ERR1302867_NODE_42_length_6772_cov_4.764476	ATCAATTGGCTTGGTAGCAAAGAGGAGTTACAGAATTTAATTCTTCAATGTGGTGACGTGGAACAAAATCCTGGTCCT	INWLGSKEELQNLILQCGDVEQNPGP	0.54005
SRR327422_NODE_2720_length_6596_cov_17.530472	TTCAGTGTAGAGAAGTATTTATTACTCTGTTTAATACTGTTAGTGCTTTGTGGTGATGTAGAAGAAAATCCTGGCCCC	FSVEKYLLLCLILLVLCGDVEENPGP	0.540002
SRR12063589_NODE_67_length_8442_cov_16.231476	GACAACATGCATATGACCAATTCCGAATGGATTGAAGATTTAACACAAAATGGTGACATTGAATCCAATCCAGGTCCA	DNMHMTNSEWIEDLTQNGDIESNPGP	0.539588
SRR5264545_NODE_135_length_9838_cov_8.758628	TTGGAATACTCTATAAATGTAACTTACCATAGACTTTGTCTTCTTTTATCAGGTGATATCGAAGAAAATCCTGGTCCC	LEYSINVTYHRLCLLLSGDIEENPGP	0.539507
SRR5447178_NODE_37_length_4205_cov_10.757218	AAAGAACCTTTTGAGAATATTATTAGGTGTATTGATCTAATTATATTAAGTGGAGATGTGGAATTAAACCCTGGTCCT	KEPFENIIRCIDLIILSGDVELNPGP	0.53947
SRR5373271_NODE_1022_length_4187_cov_7.443044	GTTCTTATAGCCTTTAGCCATACTCTTATCCTACTCCTCCTCTGTTCCTCTGGTGATGTAGAGGTTAACCCAGGCCCT	VLIAFSHTLILLLLCSSGDVEVNPGP	0.539232
SRR7204304_NODE_3_length_8256_cov_52.050397	CTTTGTAATAATTTCGACCCCAGTGAATATCTAAGTTTTGATAAGTTAATGCATGATATTGAAACAAATCCAGGACCT	LCNNFDPSEYLSFDKLMHDIETNPGP	0.538894
SRR10873913_NODE_60_length_4107_cov_13.982179	CATGTAGAATGGTGTCATGAATCTTGTTGGGTTAGAGATCTAACCATTGATGGAGACGTCGAATGGAATCCAGGACCA	HVEWCHESCWVRDLTIDGDVEWNPGP	0.53822
SRR12685203_NODE_14_length_9702_cov_8.931665	TCGTCTTATTCTATTAATACGACTTACCAAGCTTTAAAATTGTTGCTTTCTGGTGACATTGAATCTAACCCTGGACCT	SSYSINTTYQALKLLLSGDIESNPGP	0.537155
SRR11434833_NODE_27_length_9800_cov_10.516500	CATAATCTTCACTTATGTTCTTCGTCGTATGTTGCTGATTTGACTCAGTGTGGCGATGTTGAATCTAACCCTGGCCCA	HNLHLCSSSYVADLTQCGDVESNPGP	0.536567
SRR8354787_NODE_1252_length_4019_cov_45.460720	TGCCCACTGTCAACTGCCCTCTATCTACATCTTCTACTCATCTGTAGATCTGGTGATGTTGAAATCAACCCTGGTCCT	CPLSTALYLHLLLICRSGDVEINPGP	0.536387
SRR12685210_NODE_421_length_5865_cov_16.708046	GTACCCCCAGCTCCCACAAGACGAATGGGATATGAGGATATAACTAGGGATGGTGATGTTGAGAAAAATCCGGGACCC	VPPAPTRRMGYEDITRDGDVEKNPGP	0.536304
ERR3179327_NODE_181_length_11563_cov_229.680769	ACTTGTTATAAGTTCGATCCTAGTGAATACTTGAGCTTTGAAAAGTTGATGCATGACATTGAGACGAATCCAGGACCC	TCYKFDPSEYLSFEKLMHDIETNPGP	0.535794
SRR5839132_NODE_147_length_4348_cov_8.194620	TATCTCTATATCGCGTTTGACCCAGATCTTAGAGATCAGATTCTCAGATCTGGTGATGTGGAGCAAAATCCAGGACCA	YLYIAFDPDLRDQILRSGDVEQNPGP	0.534661
SRR6401740_NODE_2_length_9896_cov_41.550991	CTTTCCTACTCTATTAATGTTAATTACCACCAACTTCGCCTTCTTCTTTCTGGTGACGTTGAAGAGAACCCTGGCCCC	LSYSINVNYHQLRLLLSGDVEENPGP	0.534355
SRR10482237_NODE_131_length_6609_cov_16.662638	AAACTTGTTGTTGCTTCTAACACAAACATGAAAATCGATTTGACAATCTGTGGAGATATAGAAAGTAACCCTGGTCCT	KLVVASNTNMKIDLTICGDIESNPGP	0.534159
ERR1301898_NODE_5_length_10548_cov_32.611415	AATTTTCTTCCTTGGTATACTCCAAATTTATCTAGATTTTTTGAATTATGTGGAGATGTTGAATCAAATCCAGGTCCG	NFLPWYTPNLSRFFELCGDVESNPGP	0.534053
ERR1818135_NODE_2_length_6925_cov_17.282877	ATTAATTGGCTTGGCAGCAAAGAGGAACTCCAAAATATGATTTTACAATGTGGTGATATAGAACAAAATCCTGGCCCT	INWLGSKEELQNMILQCGDIEQNPGP	0.532861
SRR6808584_NODE_254_length_9046_cov_19.524908	CCTGCCAAACTGGACTCCGCCGCCGTTGTGCAACAATCACTCATGCAATCTGGCGACGTTGAGACCAATCCTGGACCT	PAKLDSAAVVQQSLMQSGDVETNPGP	0.532622
SRR6227591_NODE_3805_length_4125_cov_14.163129	AGCACAACATCTCTGGGCACGACTCACTTAGTGATCCTTCTTATGTTGGCTGGTGATATTGAGGTTAATCCTGGGCCT	STTSLGTTHLVILLMLAGDIEVNPGP	0.532491
ERR1302506_NODE_419_length_6222_cov_7.077226	ATTAATTGGCTAGGTAGTAAAGAAGAACTTCAAAATATGATTCTTCAGTGTGGTGATATTGAACAAAACCCTGGCCCT	INWLGSKEELQNMILQCGDIEQNPGP	0.532334
ERR1303023_NODE_42_length_5365_cov_2.850057	GGTGGTCTTGACAAGCAGGCAAAGAAGTGGCGCCGGAATCTTGTCCAGGACGGAGATGTAGAGGCAAATCCTGGGCCT	GGLDKQAKKWRRNLVQDGDVEANPGP	0.532141
SRR3339399_NODE_765_length_4577_cov_23.684234	AGACCAGCTTACAGCAATGCCTTCCTGTCTCAGCATCTATTACTACTCTCTGGAGATGTGGAACTAAATCCTGGGCCA	RPAYSNAFLSQHLLLLSGDVELNPGP	0.531318
SRR7634034_NODE_3726_length_5012_cov_63.000202	GAAATGGTTTTTTATGATAAAACTCTTTTAATTAATACACTCATACAATGTGGTGATGTGGAACTTAACCCAGGCCCT	EMVFYDKTLLINTLIQCGDVELNPGP	0.531149
SRR5565134_NODE_1890_length_5412_cov_8.342761	TCACACATGGGTAGTGGGCAATGTACTAACTACGCTTTGTTGAAACTCGCTGGCGATGTTGAAAGTAACCCCGGTCCT	SHMGSGQCTNYALLKLAGDVESNPGP	0.530972
SRR5413302_NODE_66_length_8336_cov_17.385211_1	ATTTCTTTATTTTTAGACAATGATCCGGATATAGTTTCTATGCTTTTAATGCATGATGTTGAAACTAATCCTGGTCCA	ISLFLDNDPDIVSMLLMHDVETNPGP	0.530848
SRR3232071_NODE_26_length_6884_cov_8.537966	GTTACTCAGTCTGGTGAAAAGATTGTAGAAGCTCCATCACTACTTAGTTGTGGCGATGTCGAAGCCAATCCAGGGCCC	VTQSGEKIVEAPSLLSCGDVEANPGP	0.530678
SRR10482248_NODE_43_length_7280_cov_29.107118	GGCCCCACTCTCGCTTTGGCCGCTTTGATGTTTGCGCTCTTGCTTAGGTGTGGAGACGTTGAGTCCAACCCTGGTCCC	GPTLALAALMFALLLRCGDVESNPGP	0.530458
SRR7086472_NODE_3_length_9589_cov_64.957440	CTACCAGTTCCTCAACTGTGTGGTTGGTCTATTCAATCACTCCTCCTTTCTGGCGACATTGAAGAAAATCCAGGTCCT	LPVPQLCGWSIQSLLLSGDIEENPGP	0.53034
SRR8354786_NODE_694_length_5175_cov_23.049196	AAAAATGAACTGAAGTCGTGTGTGCTTATATATTTGTTATTAATACAATCCGGAGACATTGAAACCAACCCAGGCCCA	KNELKSCVLIYLLLIQSGDIETNPGP	0.530063
ERR2001268_NODE_238_length_6154_cov_4.552810	ATCAATTGGTTGGGCAGCAAGGAGGAATTACAAAATTTGATTTTACAGTGTGGTGATGTGGAGCAAAATCCTGGACCT	INWLGSKEELQNLILQCGDVEQNPGP	0.529305
SRR12020153_NODE_321_length_4644_cov_10.027784	TGTCTTATTGCTCGAGATTGTGTTTTTTTACTGTGTAAGCTGCTTTTGTGCGGGGACGTTGAATCAAACCCCGGGCCT	CLIARDCVFLLCKLLLCGDVESNPGP	0.528404
SRR13153353_NODE_13812_length_4853_cov_4.433931	TTCATGGACGTCACCACAACCAACAGGTGGATACGTGACCTCCAAGCCGATGGGGACGTCGAATCTAACCCTGGCCCC	FMDVTTTNRWIRDLQADGDVESNPGP	0.528244
SRR10854863_NODE_1999_length_4467_cov_8.873464	ATTATCGTTGCCGATAAGATAAATGGATATATAAAAGATCTGTCTAAAGATGGTGATGTAGAAAAGAATCCAGGTCCA	IIVADKINGYIKDLSKDGDVEKNPGP	0.528159
SRR10854662_NODE_886_length_4859_cov_7.089427	CTGTTTGACGGCATTGAGCCGAACGTCATATACTACCGCCTGCTCCAGTCTGGAGATGTGGAATTAAATCCTGGCCCC	LFDGIEPNVIYYRLLQSGDVELNPGP	0.528104
SRR327455_NODE_2725_length_5432_cov_48.486727	GTCGTTTATAATTTCTATCTACAATTTTTCATGTTTCTTTTACTTCTCTGCGGTGATATTGAAGTCAACCCGGGACCT	VVYNFYLQFFMFLLLLCGDIEVNPGP	0.52798
SRR4294200_NODE_1107_length_5301_cov_4.723604	ATTGATTGTATTGATGGTGATGCATTAGACAGTCGTCACCTAATGAAATGTGGAGATGTTGAATCTAACCCAGGCCCT	IDCIDGDALDSRHLMKCGDVESNPGP	0.52757
ERR1302703_NODE_59_length_5317_cov_7.357720	ATTAATTGGCTTGGCAGCAAAGAGGAACTGCAAAATATGATTTTACAGTGTGGTGATGTCGAGCAGAATCCTGGACCT	INWLGSKEELQNMILQCGDVEQNPGP	0.527452
SRR12718043_NODE_53_length_8845_cov_57.996352	ATGAATGAATGGAAACAACAAATACCCCCGGTTATGTCTTTATTAACATGTGGTGATGTTGAAGCCAATCCTGGACCA	MNEWKQQIPPVMSLLTCGDVEANPGP	0.526591
SRR4255675_NODE_1741_length_4053_cov_12.416834	TTCCTTCAGCTGTCCTCTCTAGTAGTGGTGGCAATGCTACTCTTGTTAGCTGGAGATGTGGAGAGCAATCCTGGTCCT	FLQLSSLVVVAMLLLLAGDVESNPGP	0.526584
SRR7109325_NODE_326_length_6490_cov_10.558049	ATTGATAAAGTTGGAAAGTCATATGAAGGTTTTCATCGTCTTAGATTAATTCATGATATTGAAACAAACCCTGGACCC	IDKVGKSYEGFHRLRLIHDIETNPGP	0.525996
SRR7268699_NODE_500_length_5692_cov_4.260723	ATCGTGGCACCCGCAAAACAGCTTCTGAACTTCGACCTCCTCAAGCTGGCGGGAGACGTCGAGTCCAACCCTGGACCC	IVAPAKQLLNFDLLKLAGDVESNPGP	0.525674
ERR4234130_NODE_3412_length_4960_cov_15.683446	ATTAATTGGCTTGGTAGCAAAGAAGAACTGCAAAATATGATTCTGCAATGTGGAGATGTAGAACAGAATCCTGGGCCT	INWLGSKEELQNMILQCGDVEQNPGP	0.525608
SRR5247040_NODE_35_length_9460_cov_591.416320_1	ACGGAGCAGATTGTCACCGCGCAAGGTTGGACCCCGGATTTGACACAAGATGGAGATGTAGAGTCGAATCCCGGTCCT	TEQIVTAQGWTPDLTQDGDVESNPGP	0.525588
SRR10399338_NODE_837_length_4957_cov_30.274161	ATTGTGGCACCAGTGAAACAGACTTTGAATTTTGACCTTCTCAAGTTGGCGGGAGACGTCGAGTCCAACCCTGGGCCC	IVAPVKQTLNFDLLKLAGDVESNPGP	0.52506
SRR12613196_NODE_10586_length_5795_cov_42.337979	GATGCGACAGAGGAGTCGCCGGATACCGTGTCCCTCCGTCTGATGAAATCCGGCGACATAGAAGAGAACCCCGGACCC	DATEESPDTVSLRLMKSGDIEENPGP	0.524932
ERR2029845_NODE_3_length_9321_cov_7.466949	TGCGAACGCGTTAATTCTTTGGTAAGTCTTCAGTATCTGTTGATGCTGTGCGGAGATGTTGAATCGAATCCCGGACCT	CERVNSLVSLQYLLMLCGDVESNPGP	0.524603
SRR11829143_NODE_106_length_8223_cov_5.352393	AAGGAATCGAAGGAGATGAGAGCTTTAGCTAAAAGATTGTTGATGCTGTGCGGAGATGTTGAGTCCAACCCAGGACCA	KESKEMRALAKRLLMLCGDVESNPGP	0.524292
SRR2089023_NODE_10_length_7635_cov_38.896256	CAAGCTTTTTCAAAGTTACGACCATTCGATCATGAGCGTTTACTGCGTTCGGGTGATGTTGAGTCCAATCCAGGACCT	QAFSKLRPFDHERLLRSGDVESNPGP	0.523511
SRR8820898_NODE_9_length_9335_cov_22.002046	GTAACAACCCATTACGGTTACCCCCCTCACTTCGAGAGTCTATTGCAGTGTGGTGATGTCGAGAGTAATCCCGGCCCC	VTTHYGYPPHFESLLQCGDVESNPGP	0.522929
SRR12020155_NODE_2030_length_4561_cov_8.122995	GCGCTCTGCTGCGCGCTGTCTGTTGTCATTAGAATGCTGCTGATTGTATCCGGCGATGTTGAGGTCAACCCAGGCCCC	ALCCALSVVIRMLLIVSGDVEVNPGP	0.522922
SRR1719981_NODE_145_length_4941_cov_9.904723	CGGATGTCCCTTGCCCTTACCTTCATCATCTCAACCCTGTTGCATAGGTCAGGGGATGTGGAGTTGAACCCAGGACCT	RMSLALTFIISTLLHRSGDVELNPGP	0.522919
SRR6869025_NODE_775_length_4922_cov_6.844504_1	GGTGTGGGAGTTTTTCTTCTCACCCTCTTAATCATGTTATTATTTATTGCTGGTGATATTGAGTTGAATCCTGGTCCT	GVGVFLLTLLIMLLFIAGDIELNPGP	0.521657
SRR6981892_NODE_96_length_10281_cov_242.233738	AAAGACAAACTTTTCTATACATTCAACGATCGTAATCGGTTGTTGTTGTGTGGAGATGTTGAACAAAACCCAGGACCT	KDKLFYTFNDRNRLLLCGDVEQNPGP	0.52159
SRR6179856_NODE_2_length_9704_cov_66.887794	AAATATGTTATCCCAAATTGGCTTATAGAATCTATAGATATTTTGAGATGTGGAGATGTAGAGAGTAATCCCGGACCT	KYVIPNWLIESIDILRCGDVESNPGP	0.521521
ERR1301519_NODE_17_length_9916_cov_804.278464	CTTGATGTATGGTCTGAATGGGCTATAATAGAAAGATTGTTAATGTTGTCTGGTGATGTGGAAATGAACCCTGGTCCT	LDVWSEWAIIERLLMLSGDVEMNPGP	0.521205
SRR7013897_NODE_22_length_4478_cov_20.515055	TGCCAGCCAAAGCTGTCCCCCCTGTGGCTGGCGTCTCTGCTGCTGCTGTGCGGGGACGTCGAAACTAACCCAGGACCC	CQPKLSPLWLASLLLLCGDVETNPGP	0.520616
SRR2015334_NODE_873_length_8085_cov_59.191887	GACAAACCACTCCTGGGTGTTTTTAATCTCTTGCTGATACTTCTTTTGGCTGGTGATGTTGAACTAAACCCTGGGCCA	DKPLLGVFNLLLILLLAGDVELNPGP	0.520066
SRR4020085_NODE_150_length_10138_cov_23.402086	AGAGCTATGTTTATAATTAATAGAGTTCCCGCACCAAGCATTTTATTGAGTGGAGATGTAGAAGAGAACCCTGGACCT	RAMFIINRVPAPSILLSGDVEENPGP	0.52002
ERR1302619_NODE_84_length_7181_cov_35.923066	ATTAATTGGCTGGGTAGCAAGGAGGAGCTGCAAAATATGATTTTACAATGTGGTGATGTAGAACAAAATCCTGGCCCT	INWLGSKEELQNMILQCGDVEQNPGP	0.519653
SRR7615563_NODE_186_length_7722_cov_25.814878	GAAAACGGATATGTCGCAAGACCAAACACCCCAGAGGATCTTCTGTCCGACGGGGATGTTGAATCGAATCCTGGACCA	ENGYVARPNTPEDLLSDGDVESNPGP	0.519323
SRR12613196_NODE_15488_length_4512_cov_31.069778	GATACGATGGTAGAAGAGCCGGACATTGTATCCCTCAAACTGATGAGATCCGGCGATGTGGAGAAGAATCCGGGACCG	DTMVEEPDIVSLKLMRSGDVEKNPGP	0.519085
SRR5319795_NODE_23_length_5182_cov_24.791950	TTCAAAGCAGTTCGTGACTACCATGCAACATACTACAAACAAAGGCTAATACATGACATAGAGATGAATCCAGGCCCA	FKAVRDYHATYYKQRLIHDIEMNPGP	0.519021
SRR1217565_NODE_1237_length_6764_cov_10.525540	TACTCTGTTATCTCATTTAACTTGCTTCTCATCAGCTTATTGTTATTATCTGGCGATGTTGAAATAAACCCTGGCCCA	YSVISFNLLLISLLLLSGDVEINPGP	0.518765
SRR7007636_NODE_30_length_9252_cov_11.246105	AAGGAACCTTTTGAGAATATTATAAGGTGCCTTGATCTTCTCATTTTAAGTGGAGATATAGAATTAAATCCTGGTCCT	KEPFENIIRCLDLLILSGDIELNPGP	0.51855
SRR7089015_NODE_37_length_4553_cov_16.823214	CCAGGGCCATACCCATACGCTCGACCACTCTATGCTCCACAACCTGGAGATGGTGACGTTGAACCAAATCCAGGCCCA	PGPYPYARPLYAPQPGDGDVEPNPGP	0.518518
SRR10955203_NODE_113_length_4699_cov_0.543307_1	TCTTGCAAGATAACGGCTGCCTGTTTTTGCGCTCTTCTGCTTATCTTGGCTGGCGATGTTGAGCTGAACCCAGGTCCA	SCKITAACFCALLLILAGDVELNPGP	0.518278
SRR8820900_NODE_16_length_9726_cov_104.959388	TTTGTTGTTGAACATAATCCCCACCTTCGATATTACCTCCTTTCTCTTTGTGGTGATGTCGAATCCAACCCTGGCCCC	FVVEHNPHLRYYLLSLCGDVESNPGP	0.51732
SRR12063623_NODE_268_length_4024_cov_16.313651	ATATTATTTAATGGTAATCCAACAGATGCACATGTTAGTGTGATTCTGTCTGGGGACGTTGAGGAAAACCCCGGCCCC	ILFNGNPTDAHVSVILSGDVEENPGP	0.516436
ERR1698985_NODE_866_length_6737_cov_3.945228	TTACACATCAATTATTGTATACAGGTTATTTTTTTACTGCTGCTAATATCAGGAGATATAGAAACAAACCCAGGTCCG	LHINYCIQVIFLLLLISGDIETNPGP	0.515968
SRR7287117_NODE_3366_length_5591_cov_5.279261	ATTAACTGGCTTGGCAGCAAAGAAGAATTGCAAAATATGATTTTACAGTGTGGTGATGTGGAACAGAATCCTGGACCT	INWLGSKEELQNMILQCGDVEQNPGP	0.515781
SRR1027973_NODE_197_length_5639_cov_10.905546	AAGAAGAATCCTAAACAAGAAGCTGCACGACAAATGTTGTTATTATTGTCTGGAGATGTTGAGACTAACCCTGGCCCT	KKNPKQEAARQMLLLLSGDVETNPGP	0.515754
SRR10873913_NODE_60_length_4107_cov_13.982179	CATGTTTTCCTGATTGGTGAGGCATCTTGGGTTAAAGACTTGACTGCAGATGGAGATGTAGAGCCAAATCCTGGCCCC	HVFLIGEASWVKDLTADGDVEPNPGP	0.514825
SRR8354778_NODE_1393_length_4111_cov_10.558940	TTTTTAACAGTCTTGATAGTTACATGGCTAATCACAATCATGTTGCTTTCTGGGGATATCGAACTAAACCCAGGCCCT	FLTVLIVTWLITIMLLSGDIELNPGP	0.514589
SRR9960045_NODE_167_length_7900_cov_167.116648	TCCTCTTATTCCTTGTCCCCAACCCTCATCCTACTCCTCCTCTGTTCCTCGGGTGATGTGGAGGTAAACCCAGGCCCT	SSYSLSPTLILLLLCSSGDVEVNPGP	0.51441
SRR11828806_NODE_54_length_8824_cov_141.410924	ATTGAGCCTGTCCCCTATGTTATTTCTCTGTCCTTCACGATCCTGCGTTCCGGTGACGTGGAACTCAACCCTGGTCCG	IEPVPYVISLSFTILRSGDVELNPGP	0.513657
SRR4255675_NODE_1613_length_4187_cov_7.770722	TCCATCATACAGCTATCAACTCTAGTGTTAACAATGCTTCTGTTACTAAGTGGAGATGTAGAGAGAAACCCTGGTCCT	SIIQLSTLVLTMLLLLSGDVERNPGP	0.512929
SRR5204449_NODE_311_length_8866_cov_21.206187	TTGAAAGTTGTTCAGGGGAATCCCCTGATCCGGTGTAAATTGATGCTGTGTGGTGATGTGGAATCTAACCCTGGCCCT	LKVVQGNPLIRCKLMLCGDVESNPGP	0.511814
SRR10955203_NODE_176_length_4222_cov_0.373138_1	TTCGGTCTATGTATACCTACTTGTATTTTACAATTTCTTCTACTGTGCTCTGGGGACGTAGAGCAAAATCCCGGCCCG	FGLCIPTCILQFLLLCSGDVEQNPGP	0.511743
ERR1879336_NODE_7265_length_4449_cov_7.058729	ACAGCAGGTCGAGCTGCTACGGTCCTAGTTTCGCTTTTGCTGCTGATGTCCGGTGACGTTGAAATTAACCCAGGTCCC	TAGRAATVLVSLLLLMSGDVEINPGP	0.511508
SRR12063543_NODE_38_length_7344_cov_69.886585	TATCCTATATACAGAGAAATTGATTTTCAATATTTATTATTAACATTGGCTGGTGATGTTGAGTTAAATCCAGGACCA	YPIYREIDFQYLLLTLAGDVELNPGP	0.511494
ERR1302973_NODE_4_length_10099_cov_60.058641	GTACAGTGCCCGCGGATTTGTGATCTTTTACAGCTCTTGCTTTTATTAGCTGGAGATGTGGAAACAAATCCAGGACCT	VQCPRICDLLQLLLLLAGDVETNPGP	0.511223
ERR3660996_NODE_218_length_5278_cov_5.179443	CGCTCACTGCGAGCCCATGACACTCTCAATCATTGCAGTTTGATGCTTTCAGGCGACATTGAGAGCAACCCCGGTCCC	RSLRAHDTLNHCSLMLSGDIESNPGP	0.510927
ERR1302795_NODE_95_length_5850_cov_2.773878	ATAAATTGGCTTGGCAGCAAGGAAGAGTTGCAAAATATGATTTTGCAGTGTGGTGATGTAGAGCAGAATCCTGGCCCT	INWLGSKEELQNMILQCGDVEQNPGP	0.510401
ERR1301509_NODE_95_length_4594_cov_8.003802	GTGTCCCTCCAGGAGCTGGCATCCGCCCACCGCATGCTCCTGATGCTCAGTGGAGATGTAGAGTCCAATCCTGGGCCC	VSLQELASAHRMLLMLSGDVESNPGP	0.510134
SRR12020150_NODE_399_length_4405_cov_7.502539	TGCCCACGGTATTGTCTTAAGCGCTTTCTAGACTTGTTATTGCTACTCTGCGGCGATGTTGAACGAAACCCTGGTCCC	CPRYCLKRFLDLLLLLCGDVERNPGP	0.50993
ERR1301927_NODE_25_length_11621_cov_12.961298	ACTTGTTATAGATTTGATCCCAGCGAATATTTGAGTTTCGACAAATTAATGCATGACATTGAAACAAATCCAGGACCT	TCYRFDPSEYLSFDKLMHDIETNPGP	0.50992
ERR1301446_NODE_43_length_6298_cov_4.212794	AAAAAGAACCCTAAACAAGAGGCGGCCCGTCAAATGTTGTTACTGTTATCTGGAGATGTTGAGACTAACCCCGGTCCT	KKNPKQEAARQMLLLLSGDVETNPGP	0.509849
SRR7109325_NODE_843_length_4373_cov_7.799070	CGGCGTCCCAGGGTAGCTTCTGGAGACCCGCTCATTGACATCACCATCTGTGGTGATGTCGAGCGAAACCCTGGCCCT	RRPRVASGDPLIDITICGDVERNPGP	0.509751
SRR11097768_NODE_59_length_9258_cov_13.744257	CCTTTTGTGTGCAACAATAAATCTAGGAGAAAGAGAGTTGAAATGCTTATGCATGATGTAGAGACCAATCCGGGTCCT	PFVCNNKSRRKRVEMLMHDVETNPGP	0.509374
SRR12020155_NODE_1063_length_5558_cov_6.815497	TTGCAGTACTCGTACATTTTTTATGTTTCTCGACTCCTTTTGTTAATGTCCGGAGACGTGGAGGCAAACCCGGGACCA	LQYSYIFYVSRLLLLMSGDVEANPGP	0.509289
SRR6893873_NODE_2161_length_4599_cov_4.025409	AGGAACGATGTTAGGACTTGTACACTGATATACCTATTGCTCATCCAAGCAGGTGACATTGAAATTAACCCAGGACCC	RNDVRTCTLIYLLLIQAGDIEINPGP	0.509274
SRR9841173_NODE_705_length_7175_cov_247.014081	GTTTTGATAGCCTTTAGCCGCACCCTCATACTACTCCTTCTCTGTTCCGCGGGTGATGTGGAGGTAAACCCAGGCCCT	VLIAFSRTLILLLLCSAGDVEVNPGP	0.509168
SRR6713781_NODE_2_length_6950_cov_7.696815	ATCAATTGGCTTGGGAGTAGAGAGGACTTGCAAAACATGATTTTGCAGTGTGGTGACATAGAACAAAATCCAGGTCCA	INWLGSREDLQNMILQCGDIEQNPGP	0.509117
SRR9332375_NODE_325_length_6617_cov_11.247559	GAGTTCAATATTAATTTGTCATTTTTGAAGTTATTACAATTGCTGGCTGATGGCGATGTGGAAATTAATCCTGGTCCA	EFNINLSFLKLLQLLADGDVEINPGP	0.507712
SRR12063567_NODE_40_length_9500_cov_16.121517	AAGAATTATCTAGGTTACGTTTATGGTCGCCATTCCATTATTGGTCTCATGCATGATATAGAGACCAATCCTGGACCT	KNYLGYVYGRHSIIGLMHDIETNPGP	0.507073
SRR6058358_NODE_471_length_10426_cov_71.459577	CAGTTGTTTATGTCTTTCTACGAGCCTAACATTGTTCGTCTTTTACTTATGCATGATGTGGAGCTCAATCCTGGTCCG	QLFMSFYEPNIVRLLLMHDVELNPGP	0.506492
SRR3402058_NODE_26_length_9188_cov_18.161943	CTTGAGTGTGCGCTGTACAAGGCGTACCATCAAGACCAGTTGATGCTTTCTGGAGACGTAGAAACTAACCCTGGACCC	LECALYKAYHQDQLMLSGDVETNPGP	0.506414
SRR12020155_NODE_2909_length_4032_cov_7.304370	GCTCTCCTTGGTGAATGTTATTGTGTATTCGTACAACTTCTCTTGTTGTGTGGAGATGTTGAAAGTAACCCTGGACCC	ALLGECYCVFVQLLLLCGDVESNPGP	0.504988
SRR2089023_NODE_44_length_4682_cov_186.189726	GTAACTGAGAAAAATGTTGCCGCAGCCAGAAAGAACAAAATGATGCAGGCGGGAGATATTGAGTTGAATCCAGGCCCC	VTEKNVAAARKNKMMQAGDIELNPGP	0.504273
SRR6869025_NODE_486_length_6004_cov_8.278874_1	ATCACTGGTTTATTTATCATGTTTATTATATTGCAGTTGTTATACTTGTCAGGTGACATTGAGTTAAACCCTGGGCCT	ITGLFIMFIILQLLYLSGDIELNPGP	0.503719
SRR8857871_NODE_140_length_8837_cov_409.759927	AGAAATGGCGGCGCCCGCGAGTCGACTGCGATTGTGGCCCTGCTCCTGATGCACGATGTCGAACTTAACCCGGGACCG	RNGGARESTAIVALLLMHDVELNPGP	0.503697
SRR11613525_NODE_27_length_9553_cov_10.479272	ATGGAGAAATGTACAACCCTTCGAGATCTACATGAGTTATTATTAACTTGTGGAGATATCGAAGAAAACCCCGGACCT	MEKCTTLRDLHELLLTCGDIEENPGP	0.503255
SRR9320186_NODE_9_length_9204_cov_43.483189	TTGTACTCTAATGAATATACATATAGTCAGTTTTGTTCCATTTTATTGTTACATGATATAGAGCTTAACCCAGGACCT	LYSNEYTYSQFCSILLLHDIELNPGP	0.502758
SRR11828902_NODE_50_length_8639_cov_15.761265	AACAAATGGGCGGAGGGAAAGACGTATTGGAAGAGGGACCTGACGATGGACGGAGACGTAGAGTCGAATCCCGGCCCT	NKWAEGKTYWKRDLTMDGDVESNPGP	0.502057
SRR5585574_NODE_1_length_9449_cov_15.540849	GTTCCCAAATATTATATGAATGTTTTTGATCCGTTGGGGCTCTTGTTGGCTGGAGATGTTGAACAAAATCCAGGTCCC	VPKYYMNVFDPLGLLLAGDVEQNPGP	0.501989
SRR5818205_NODE_147_length_9063_cov_26.251279	CCTAAACCTTATCTGGGAGGAATGGAACTGTTAATCGTGTTGTTACTGGCTGGAGATATTGAACTGAACCCCGGTCCA	PKPYLGGMELLIVLLLAGDIELNPGP	0.501875
ERR2737795_NODE_166_length_10263_cov_132.699507	TTAATGACGAAAAATGCTAACCAAATGGCTCAACTTCTCTTAATTCTTTCAGGAGATGTTGAAGAAAATCCAGGGCCT	LMTKNANQMAQLLLILSGDVEENPGP	0.50182
SRR3339398_NODE_970_length_4210_cov_26.718727	ACTCTGTCATTTTGTAGCATAAATCTCATAATGGTACTTTTATTACTCTGTGGAGATGTGGAAGTCAATCCTGGCCCT	TLSFCSINLIMVLLLLCGDVEVNPGP	0.5016
SRR7109323_NODE_165_length_7593_cov_16.614894	ACAGATACGAGACCAACTAAAAACGAGGACCATACTGATATCCTCACTTGTGGTGATGTTGAAGCAAACCCAGGTCCT	TDTRPTKNEDHTDILTCGDVEANPGP	0.501529
SRR6291279_NODE_37_length_5538_cov_4.390119	GCCATGAAGGAGGATGAAGCTGGTGGGTGGAAAGAAGACCTCACTGAGGACGGTGATGTGGAGAGTAACCCTGGACCG	AMKEDEAGGWKEDLTEDGDVESNPGP	0.50121
ERR1302442_NODE_352_length_4653_cov_2.902428	ATTAATTGGCTTGGTAGCAAAGAGGAATTGCAAAATATGATTTTACAGTGTGGTGATGTGGAGCAGAACCCTGGACCT	INWLGSKEELQNMILQCGDVEQNPGP	0.501072
SRR6048937_NODE_147_length_6937_cov_26.334790	AGGATTAAGTTTTTGTCTAAGAATTATAGGATTAATTTGCTGCTTTTGTGCGGAGACGTGGAATCAAACCCCGGCCCC	RIKFLSKNYRINLLLLCGDVESNPGP	0.500088
SRR12020150_NODE_310_length_4660_cov_7.115544	TCTTCCCTGTTTGCATGGTTTAGAGTTTGTTTTAATATGCTATTGCGTAGCGGCGATGTCGAATCGAACCCCGGCCCG	SSLFAWFRVCFNMLLRSGDVESNPGP	0.499681
SRR8820900_NODE_30_length_9273_cov_18.905464	CTTATAGTTCAAAAAGCTAATTCATGGGGTATTCAAAGACTTATCCTTTCTGGAGATGTTGAGACTAACCCTGGCCCT	LIVQKANSWGIQRLILSGDVETNPGP	0.499135
SRR7109325_NODE_824_length_4414_cov_11.282654	CCCCCCATGCCTAGTCACCGTCCTGCACCAAAGGAGGATCTCTCCGTGGATGGTGATGTTGAGCTTAATCCTGGCCCT	PPMPSHRPAPKEDLSVDGDVELNPGP	0.498604
SRR8820861_NODE_29_length_8853_cov_47.030100	AATGATTGGAAAAATTTAAATAACACTTTGGAAAAGACGCTTCTTTTATGTGGAGATGTAGAAAGTAACCCTGGACCA	NDWKNLNNTLEKTLLLCGDVESNPGP	0.498474
ERR3564184_NODE_1_length_10020_cov_629.008244	TTCTCTTATGAAATTAACACCAGATACCACGAATTGTGTCTTCTCCTTTCTGGCGATGTTGAAGAAAACCCTGGCCCT	FSYEINTRYHELCLLLSGDVEENPGP	0.498261
SRR12063623_NODE_21_length_9531_cov_20.260718	TTGCAGTTGTCTTTTGCTGTTCTTGGTGCCTATATTCGTGCTTGTTTAATGCATGATATAGAGACCAATCCTGGTCCT	LQLSFAVLGAYIRACLMHDIETNPGP	0.497587
SRR5215306_NODE_98_length_7175_cov_158.194734	TACAATGAAACCGTAAGCGAAGATGTTATCAGGTTTAAATTAATGTTATCAGGTGATGTAGAAGAAAATCCTGGTCCT	YNETVSEDVIRFKLMLSGDVEENPGP	0.497332
SRR11097768_NODE_373_length_6270_cov_27.583347	GAAATGTTGCAACTGATTGAAAGATCACATGTCGCTGATTTGACTCAAGATGGTGATGTCGAGAGCAATCCTGGCCCC	EMLQLIERSHVADLTQDGDVESNPGP	0.49707
SRR6058359_NODE_55_length_6703_cov_38.675415	AAAAATCCCAGTAACCAGTCGAAAGGCTGGAAAGAAGACCTTACAGTTGATGGTGACGTGGAAGAAAATCCTGGCCCT	KNPSNQSKGWKEDLTVDGDVEENPGP	0.496803
SRR11829144_NODE_71_length_5546_cov_4.786041	GGTGTCCACCAACAAACCGCTCGCGTATGGCTTCGCGACCTCACAGCTGATGGAGATGTGGAGGCTAATCCTGGACCT	GVHQQTARVWLRDLTADGDVEANPGP	0.496314
SRR2063934_NODE_5_length_10860_cov_1263.384992	TTTGTTAAAATATTTAATATAGTTTATGATAAGTTTAAATTGTTAAAATCTGGAGATGTCGAATCTAATCCCGGTCCT	FVKIFNIVYDKFKLLKSGDVESNPGP	0.495795
SRR10873729_NODE_4_length_9477_cov_16.952106	AGATTTTTTTCCAATGATAGTCTGTTACGTATGTTTTTGCTTAAATTGTGTGGTGATGTTGAACTCAATCCTGGACCT	RFFSNDSLLRMFLLKLCGDVELNPGP	0.495063
SRR8354795_NODE_414_length_4354_cov_14.288951	GTAGAAGATGTAAACAAAACAACCTTACTTGTGTTACTTCTGATTATAGCAGGAGACATTGAAGTTAATCCTGGCCCT	VEDVNKTTLLVLLLIIAGDIEVNPGP	0.495003
SRR7734135_NODE_7_length_4497_cov_81.404227	AACGGTCCGCGTGTTGTGGCAGAAATACAGCGTGACCTGTTGATGAGGGCGGGTGATATTGAGGCAAACCCAGGCCCT	NGPRVVAEIQRDLLMRAGDIEANPGP	0.494941
SRR8670882_NODE_3276_length_4340_cov_3.379762_1	GGTGGGCGGCAGGTCAACCCTGACGGACCTCGCCGCCGGCTCCTCCTGTCAGGGGACATCGAGCAGAACCCCGGACCA	GGRQVNPDGPRRRLLLSGDIEQNPGP	0.49479
SRR8820784_NODE_58_length_7643_cov_5.414669	TGGTTTTATTCTATAAATAAATCTTACCATCAGTTGAAGTTGATTCTTTCTGGAGATGTTGAGACAAATCCAGGCCCT	WFYSINKSYHQLKLILSGDVETNPGP	0.494425
SRR12918274_NODE_15_length_7936_cov_34.570647	GAACAGCACGAGTTTGAGAAACCGGGTAGCACTAAGGACATTCTCAGCTGCGGTGATGTTGAGGCGAATCCGGGGCCT	EQHEFEKPGSTKDILSCGDVEANPGP	0.494216
SRR6291372_NODE_5_length_9915_cov_11000.513615	TTTTCCTATACGATCAACGTTAATTTTGCTCAACTCTTGTTATTATTGTCTGGTGACGTTGAAGAGAACCCAGGCCCA	FSYTINVNFAQLLLLLSGDVEENPGP	0.493083
SRR12020155_NODE_2087_length_4521_cov_10.643885	CAGTTGTTAATAGATTGTGTTCATGCTATTGTAAACCTATTAGAACTTTGTGGCGATGTGGAAACAAACCCTGGCCCA	QLLIDCVHAIVNLLELCGDVETNPGP	0.492839
SRR12232762_NODE_229_length_5886_cov_9.780664	GTCATAAGCCAATCAGCAGGCATGCTGACTAAAAACATGCTGAAGCAGTGTGGGGATGTGGAGGAAAACCCCGGGCCC	VISQSAGMLTKNMLKQCGDVEENPGP	0.492535
SRR7690231_NODE_1067_length_8737_cov_12.213891	CGATATACTAACCATAGATATCAATTCTATTGTATAAAATTACGACTGCTTCATGATATAGAACCCAACCCTGGTCCT	RYTNHRYQFYCIKLRLLHDIEPNPGP	0.49251
SRR5447137_NODE_13_length_6276_cov_23.330014	ACAACATGTGAAGTTGTTAATGAACTTTATGTTCATGATTTGACTAAAGATGGAGATGTTGAAGCTAATCCTGGACCC	TTCEVVNELYVHDLTKDGDVEANPGP	0.492453
SRR10955203_NODE_38_length_5579_cov_0.563280_1	TTGTCTGTAGTGCAGTGTCTAGATGTTACTTTTCTATTGTTGATACAATGTGGTGACATTGAAGTTAATCCCGGTCCC	LSVVQCLDVTFLLLIQCGDIEVNPGP	0.492307
SRR12063567_NODE_6_length_11066_cov_19.319128	TTCATGGCCGTACCGCAAGACGTTTATGTCTCACGCCTCTTGATGCTTTGTGGTGATATTGAATCCAACCCAGGGCCA	FMAVPQDVYVSRLLMLCGDIESNPGP	0.492067
SRR8485207_NODE_1515_length_4034_cov_10.248679	ATTTTCATCAATTTTTATTTCCAATTTTTTATGTTCATTCTACTTGTTTGCGGTGACATCGAGGTAAACCCGGGACCT	IFINFYFQFFMFILLVCGDIEVNPGP	0.492033
SRR6846476_NODE_1497_length_4498_cov_2.266286_1	TCATTACCTCATTATACCCCAGACTTAGGTTTTATGAAGTTGATCTTATCTGGTGATGTAGAAACAAATCCTGGCCCT	SLPHYTPDLGFMKLILSGDVETNPGP	0.491966
SRR6049464_NODE_375_length_9938_cov_158.133806	TGGAGCTATTCCATCAACAAACGTTACAAGGATCTCCGCTTATTGCTATCTGGCGATATTGAAACCAATCCTGGCCCT	WSYSINKRYKDLRLLLSGDIETNPGP	0.49144
SRR7454815_NODE_1089_length_5502_cov_14.528827	GCACAGTGTGTATTGCTAGCTGTTATCATTTCAAGTCTTCTCATGTGTGCTGGAGATATCGAACTAAATCCTGGACCT	AQCVLLAVIISSLLMCAGDIELNPGP	0.49117
SRR12486992_NODE_14717_length_7264_cov_3.401304	CGCCTACTCGCAACCGCCGATCATGTTCCCGCGCCATCACTCCTCGAGGATGGCGACGTCGAACCGAATCCTGGTCCG	RLLATADHVPAPSLLEDGDVEPNPGP	0.491166
ERR1302894_NODE_392_length_5646_cov_8.601666	ATGTCATTTCAGGGGCCAGGTGCCACAAATTTTTCTCTGCTGAAGCAAGCAGGAGATGTTGAGGAAAACCCTGGGCCA	MSFQGPGATNFSLLKQAGDVEENPGP	0.490542
SRR9703295_NODE_6_length_8155_cov_62.089070	TTCAAAGCTGTGCGCTCCTATCATGCAGACTACTACAAGCAGAGACTCATACATGACGTGGAAATGAACCCAGGCCCT	FKAVRSYHADYYKQRLIHDVEMNPGP	0.490517
SRR9943836_NODE_592_length_4596_cov_17.467610	CCAGTCCTGATAGCCTTTAGCCGTACCCTCATCCTACTACTCTGTTCCTCGGGTGATGTAGAGGTTAACCCAGGACCT	PVLIAFSRTLILLLCSSGDVEVNPGP	0.490447
SRR5852934_NODE_642_length_6546_cov_330.135691	ATGTCTGCTGGCCATAGTGACGATACACTGAGAAGACATCTGGAACAGTGCGGAGACATTGAGTCTAATCCTGGTCCT	MSAGHSDDTLRRHLEQCGDIESNPGP	0.490382
SRR12063583_NODE_56_length_8696_cov_9.474580	GCTTTCAATTTTTCAGTCTTTTGTCTTTATCTCTTTGAGATAAAGTTAATTCATGACATTGAAACCAACCCAGGACCA	AFNFSVFCLYLFEIKLIHDIETNPGP	0.490272
SRR4255675_NODE_280_length_8169_cov_32.515170	GCTCTCCACCACCTCCCAACCCTATTTCTACTGTTGCTTATTTTGCTATGTGGAGATGTGGAAAAGAACCCTGGACCT	ALHHLPTLFLLLLILLCGDVEKNPGP	0.489612
SRR3401912_NODE_234_length_5510_cov_7.270463	GGAACAGTTGCAAAAACAGAAAGAGATGCTCAAAAGGATTTGACAGAGGATGGTGATGTTGAGAGTAATCCTGGTCCT	GTVAKTERDAQKDLTEDGDVESNPGP	0.489332
SRR6401738_NODE_586_length_4999_cov_188.645606	ATAGTGGCTAGCATCTCAAGATTTGTGCTCAAGTTAATGCTTATTCTTTCTGGAGACATAGAAACTAATCCAGGACCT	IVASISRFVLKLMLILSGDIETNPGP	0.488921
SRR17234953_NODE_34_length_8851_cov_17.751766	TTTCAATGGATTGATTCATTTGATCCAAACGTAAATTTATTGCAATTATCAGGAGATGTTGAATCTAATCCCGGACCT	FQWIDSFDPNVNLLQLSGDVESNPGP	0.488533
SRR11829331_NODE_493_length_5661_cov_25.271832	CGACAGGAGAGGTGGTTCCGGGACCTTGTATTTCGACTGCTTGTTGTGGCAGGAGATGTCGAGCGAAATCCGGGACCT	RQERWFRDLVFRLLVVAGDVERNPGP	0.488402
SRR4255675_NODE_1358_length_4483_cov_7.454772	TTCCTCCAGCTGTCCTCTCTAGTGCTACTGGCAATGCTCCTCCTACTAGCTGGGGATGTGGAGAGAAACCCTGGACCC	FLQLSSLVLLAMLLLLAGDVERNPGP	0.487927
SRR1719981_NODE_98_length_5359_cov_12.737519	GTGCTGTGTGCTGCTAACGTCGTGTTCACGCTGCGGAAACTTTTGCTGTGTGGCGACGTCGAGTTGAACCCAGGTCCT	VLCAANVVFTLRKLLLCGDVELNPGP	0.487767
SRR8354777_NODE_1154_length_4829_cov_10.182296	AAGTTGACAGTTAGAATAGCTACATTACTGGCGGCCATATTGGTCACCTGTGGAGATATCGAGTCAAACCCAGGCCCT	KLTVRIATLLAAILVTCGDIESNPGP	0.486983
SRR9841166_NODE_2080_length_4617_cov_14.215669	GCCCTTATAGCTTTTAGCCGCACCCTTATCCTACTCCTCCTCTGTTCCTCTGGCGATGTAGAGGTGAATCCAGGCCCT	ALIAFSRTLILLLLCSSGDVEVNPGP	0.486921
SRR10873887_NODE_7_length_9115_cov_27.297820_1	TTTAAATGTGGAACATCTGCAGATTTAAGCAATTTATTGCTTATGTTGTCTGGCGATGTAGAATCAAACCCAGGACCT	FKCGTSADLSNLLLMLSGDVESNPGP	0.486658
SRR11637885_NODE_2031_length_4167_cov_26.130435	AATGATATGTTTATTGCATACCTTATGTTGATAACATTTATTTTATTATGTGGAGATGTTGAACCAAATCCAGGCCCT	NDMFIAYLMLITFILLCGDVEPNPGP	0.48631
SRR8820974_NODE_54_length_8568_cov_11.359197	AATTTATATCGCGATTGCGATGTTTTTAATCAATTAAGGTTATTGTTGAGTGGTGATGTAGAGTCCAATCCAGGTCCA	NLYRDCDVFNQLRLLLSGDVESNPGP	0.486188
SRR10874909_NODE_21_length_6172_cov_85.839312	CAACATGCATGTGGTTGGGTGGTTAGGGGCCGTGGGTCTCTCCTCACTTGTGGGGACGTTGAGTCTAACCCGGGGCCC	QHACGWVVRGRGSLLTCGDVESNPGP	0.485924
SRR7687128_NODE_246_length_7313_cov_4.100967	TCTGTCGAACAGTGGAATGATTTGCATGAAATGGATTTGTTGCAGTTGTGCGGAGATGTTGAGACAAATCCTGGTCCT	SVEQWNDLHEMDLLQLCGDVETNPGP	0.485908
SRR12020152_NODE_2653_length_4430_cov_9.336700	TTTAGAGTTGCTTATGTGTGTGTTCACGTTTTGAAGTTACTTTTGTTGTCTGGGGACGTTGAATCGAACCCCGGCCCT	FRVAYVCVHVLKLLLLSGDVESNPGP	0.485793
SRR6713897_NODE_18_length_5861_cov_38.545093	ATTAATTGGCTTGGCAGCAAAGAAGAACTGCAAAACATGATTCTGCAGTGCGGTGACGTGGAACAAAATCCTGGACCT	INWLGSKEELQNMILQCGDVEQNPGP	0.48554
SRR5830092_NODE_199_length_8865_cov_19.071087	GTTAATACTTGGATAGAGTGGAATATTATTCAACGCTTATTAATGTTGGCTGGCGATGTAGAACAAAATCCTGGACCA	VNTWIEWNIIQRLLMLAGDVEQNPGP	0.485306
SRR6291279_NODE_36_length_5576_cov_60.704161	CTTTATTCCGGACCACCCAGATCAGCACCTGTAATTGATTTGCTGACTTGCGGAGATGTTGAAGCCAATCCAGGACCT	LYSGPPRSAPVIDLLTCGDVEANPGP	0.484877
SRR11829332_NODE_196_length_5313_cov_5.418321	AGAGCATCCCGCATATGTGCTGTCCAAGTGTTCGTTTCTCTTCTAGTCTGTGGTGACATTGAGGCCAACCCTGGTCCT	RASRICAVQVFVSLLVCGDIEANPGP	0.484452
SRR5247040_NODE_20_length_10636_cov_9.280886_1	CGTGACCTTGTTGATGAAATTGCCTGGATTCCATTGCTGCTCTACTTATGCGGCGATGTTGAACTCAACCCAGGCCCT	RDLVDEIAWIPLLLYLCGDVELNPGP	0.484257
SRR4255675_NODE_1286_length_4599_cov_623.713530	ATGCGTACCTTCGATGTAGCTGGATTGATGGAGACACTGCTTCTCCGCTCTGGGGATGTAGAGTTGAACCCTGGACCA	MRTFDVAGLMETLLLRSGDVELNPGP	0.484228
SRR8617915_NODE_1927_length_4513_cov_9.937613	TCTAACCCACGCCATGGGCTCGTTCGACTCACCGTATTATTACTTCTTGCTGGTGATGTAGAACGCAATCCCGGACCG	SNPRHGLVRLTVLLLLAGDVERNPGP	0.48406
SRR9964711_NODE_417_length_4923_cov_11.115670	TCCGTTTTTAATAATGATAATCCTTCCCTCGACTTGCTCTTGTTATTATCGGGAGATGTGGAATTAAACCCAGGTCCT	SVFNNDNPSLDLLLLLSGDVELNPGP	0.484018
SRR5117442_NODE_3_length_9379_cov_60389.646302	AATAAGTTATATAGATGCGGTGATTGGGAAAGTATTCTGCTACTCCTTTCTGGAGATGTAGAAGAAAACCCAGGACCC	NKLYRCGDWESILLLLSGDVEENPGP	0.483739
SRR10482248_NODE_43_length_7280_cov_29.107118	CATAACGAGTATGATCTCTCTAAGCTCCGACGTGCTTTGCTCTTGTTAGCTGGCGATGTCGAGCGCAACCCCGGCCCC	HNEYDLSKLRRALLLLAGDVERNPGP	0.483407
SRR7690231_NODE_4451_length_4006_cov_5.656543	ACTTATATTCTGAATGACCATCTAGGGATTCACCTGTTAATATTACTATGTGGAGATGTTGAAGTTAACCCAGGTCCT	TYILNDHLGIHLLILLCGDVEVNPGP	0.483275
SRR7690231_NODE_3927_length_4311_cov_2.736372	ATTCCACATTATGAAAAATACAATGAAAAATACCAACAGCGAAAACTTATGCATGATATTGAACCTAATCCTGGCCCA	IPHYEKYNEKYQQRKLMHDIEPNPGP	0.483259
SRR12063572_NODE_53_length_4241_cov_61.999522	CGCATGATACCTCATCCTGTTTATCGTGGCTTCTTTGCAAATAGATTGATTCATGATATTGAAACCAATCCTGGACCC	RMIPHPVYRGFFANRLIHDIETNPGP	0.482816
SRR10173070_NODE_374_length_5943_cov_11.604940	GGTAGACCACTCCTGGGTGTTTTTAATCTTTTGCTGATACTTCTCTTGGCTGGTGATGTTGAACTAAATCCTGGGCCT	GRPLLGVFNLLLILLLAGDVELNPGP	0.482578
SRR11097768_NODE_796_length_4727_cov_23.638805	GATCGTGTATTTTGGGATTATCAATATCGCATGACTGCTATTAAGTTAATGCATGATATAGAAACCAATCCAGGACCT	DRVFWDYQYRMTAIKLMHDIETNPGP	0.482414
SRR7086126_NODE_6_length_9947_cov_45.581122	AGAGTTTCATGCAAAAATTTACATGAACTCATTAACACCCTGGCACTTTGTGGTGATGTAGAACTCAATCCCGGACCC	RVSCKNLHELINTLALCGDVELNPGP	0.481498
SRR7868729_NODE_1917_length_4755_cov_5.504272	TCTAGATCATTTCCTGGGGTTGTGAATCTTTTGATGATAATACTTCTGGCTGGTGATGTTGAGCAAAACCCTGGACCT	SRSFPGVVNLLMIILLAGDVEQNPGP	0.481165
SRR8820783_NODE_15_length_9816_cov_11.990376	TGTACTTATACAATTGATGTTGATTTTTCTAAACTCAAACTTATTTTGTCAGGAGATGTTGAAACCAATCCTGGTCCT	CTYTIDVDFSKLKLILSGDVETNPGP	0.480248
SRR12063536_NODE_5_length_9647_cov_28.740663	TTAGGTGAGGGTGTTAGGAGCACCAAGTTAAGGATATATATAAAGTTTATCCATGATATTGAGACCAACCCTGGTCCT	LGEGVRSTKLRIYIKFIHDIETNPGP	0.480099
SRR9703266_NODE_359_length_8181_cov_265.153714	TTCAAAGCTGTGCGCTCCTACCATGCAGACTACTACAAACAGAGACTCATTCATGATGTGGAAATGAACCCAGGCCCT	FKAVRSYHADYYKQRLIHDVEMNPGP	0.480083
SRR12063535_NODE_26_length_9379_cov_12.299957	GATTTACCTGACTACGATTTTATGGGACAACATATGCGTTTAATGTTATCTGGAGATGTAGAAACTAACCCTGGTCCT	DLPDYDFMGQHMRLMLSGDVETNPGP	0.479623
SRR8100032_NODE_340_length_6802_cov_59.973547_1	AAGGCCATAGTCTGGTGTGCTTCTCAGCGCAAAGCTTTCTTGACCTTGTGTGGGGACGTGGAGGCAAATCCCGGTCCC	KAIVWCASQRKAFLTLCGDVEANPGP	0.478336
SRR327455_NODE_2911_length_5292_cov_53.669716	AGAATTAATTTTTTTGCACAGCTGTTCATGTTTTTTATTCTTCTACTATCTGGTGACATCGAGACAAACCCAGGTCCT	RINFFAQLFMFFILLLSGDIETNPGP	0.478081
SRR9831611_NODE_172_length_5740_cov_23.258691	GTTCTTATAGCCTTTAGCCGTACCGTCATCCTACTCCTCCTCTGTTCCTCTGGTGATGTAGAGGTTAACCCAGGCCCT	VLIAFSRTVILLLLCSSGDVEVNPGP	0.477889
SRR3401909_NODE_1009_length_5424_cov_24.346791_1	AGACTGCAATGTGTGCTGTTTGTGTTTGTGGTGGCCTATCTCCTGTGCTGCGGCGACGTGGAAATGAACCCAGGACCT	RLQCVLFVFVVAYLLCCGDVEMNPGP	0.477835
SRR10955207_NODE_232_length_4160_cov_0.606248	GTACGTTTATTTTCCCAATGTATTTTCATTGCTAATCGGTTGCTTTGTTGTGGTGACATTGAAATGAACCCCGGCCCT	VRLFSQCIFIANRLLCCGDIEMNPGP	0.477339
SRR10279846_NODE_435_length_10664_cov_32.574737	GCTTTGCCTTGGTACAATCCGGACCTTGGATTCATGAAACTACTCCTTAGTGGAGATGTAGAATTGAATCCTGGGCCC	ALPWYNPDLGFMKLLLSGDVELNPGP	0.477271
SRR5208455_NODE_381_length_9217_cov_8.193679	AAAGAACCTTTTGAGAATATTATAAGGCGTATTGATTTGCTCATATTAAGTGGAGATGTTGAATTAAACCCTGGTCCT	KEPFENIIRRIDLLILSGDVELNPGP	0.477229
SRR5333362_NODE_384_length_5880_cov_92.919058	CCAGTTCTAATAGCCTTTAGCCGAACCCTTATCCTACTCCTCTGTTCCGCTGGTGATGTGGAGGTTAACCCAGGCCCT	PVLIAFSRTLILLLCSAGDVEVNPGP	0.476917
SRR3339398_NODE_104_length_9596_cov_11.398846	GAAACGTCATTCATAACTCGATTGCCAGATGCCATTGACTTGTTGCGATGTGGAGATATCGAGAGTAACCCAGGCCCC	ETSFITRLPDAIDLLRCGDIESNPGP	0.476725
ERR1301500_NODE_82_length_6902_cov_136.344446	AAAGCAGAAAAGTACATCAAGGAAAACAAACACCGATTGCTGGTCTTGGCGGGTGATGTGGAAATGAACCCAGGACCA	KAEKYIKENKHRLLVLAGDVEMNPGP	0.476335
SRR9841177_NODE_2033_length_4517_cov_80.720297	ATTCTTATTGCTTTTAGCCGTACCCTTATTCTTCTCCTCCTATGTTCCTCTGGCGATGTAGAGGTGAATCCAGGCCCT	ILIAFSRTLILLLLCSSGDVEVNPGP	0.476051
ERR1698984_NODE_76_length_10014_cov_7.516548	ATGCAACTGTGTCGAGTTTCTTTATTTCTTGCACTTATGCTGCTCTTGTGTGGTGATATTGAAGTAAATCCAGGACCT	MQLCRVSLFLALMLLLCGDIEVNPGP	0.476007
SRR12020155_NODE_2642_length_4174_cov_5.424043	CTCGTATCTTGTGTATTGCAAAGCTGGAGAGCCTTACTGTTAATTACCTCTGGGGACATTGAGTTGAACCCAGGTCCT	LVSCVLQSWRALLLITSGDIELNPGP	0.475973
SRR5230898_NODE_1726_length_6839_cov_13.190068	AAGAAAAACCCTAAACGAGAAGCTGCTCGGTTGATGATTATTCTTCTGAGTGGCGATGTAGAAACTAACCCCGGCCCT	KKNPKREAARLMIILLSGDVETNPGP	0.475777
ERR1698985_NODE_1614_length_5671_cov_48.887281	GTAAATTCTATATTCTTGTTTCTAATAACCATTCTTCTACATTTGCTCTCAGGGGATATCGAACCAAACCCAGGACCT	VNSIFLFLITILLHLLSGDIEPNPGP	0.475678
SRR7690231_NODE_2422_length_5670_cov_3.276046	AGGTCTTATGTTCGTGATACTCAGCATCTGTTTCTTTTGCTATTACTGTGTGGTGATATAGAGGCTAATCCTGGACCA	RSYVRDTQHLFLLLLLCGDIEANPGP	0.475594
ERR2815245_NODE_81_length_8252_cov_12.806333	TCCTCGAGTAAAATGGTACGAAGACAGTGGGTGAGTGATCTCACAGCTTGCGGTGATGTGGAATCCAACCCTGGCCCT	SSSKMVRRQWVSDLTACGDVESNPGP	0.475174
SRR6826345_NODE_8_length_9223_cov_16.329887	TTACTCCAAATCATTAATCGAGATCAAAACCATCGAAGTATAATTTTGAGTGGTGATGTTGAAGAAAATCCCGGACCT	LLQIINRDQNHRSIILSGDVEENPGP	0.47456
ERR1303014_NODE_12_length_10145_cov_54.537617	CTTGAAAAATGTGAAACCTTACGCGACTTACATGAATTGTTATTAGCATGCGGAGATATTGAAGAAAATCCTGGACCT	LEKCETLRDLHELLLACGDIEENPGP	0.473435
SRR5834683_NODE_234_length_8593_cov_5.609859	GGTTACGCCTGTGTTTCGAAGAAAATGATTCGTATGATGCTTCTTCTTGGTGGAGATGTGGAGTCAAATCCCGGTCCC	GYACVSKKMIRMMLLLGGDVESNPGP	0.473302
SRR6956997_NODE_2393_length_4102_cov_13.135517	CCAGTTCTTATAGCCTTTAGCCATACCCTTATCCAACTCCTCTGTTCCTCTGGTGATGTAGAGGTTAACCCAGGCCCT	PVLIAFSHTLIQLLCSSGDVEVNPGP	0.473301
SRR6388422_NODE_83_length_7875_cov_5.870418_1	GTTCTTTCTAGTTTTTGTCGTTCTTTAATACTTATTTTACTCGCCTCTGCTGGTGATGTCGAGCCCAACCCTGGTCCA	VLSSFCRSLILILLASAGDVEPNPGP	0.473195
ERR1698981_NODE_107_length_9041_cov_78.107493	ACACACGTAACATTTTTCATGCATTTTTTATTTTTCATTTTAATACTATCCGGTGATATAGAAACTAATCCCGGTCCG	THVTFFMHFLFFILILSGDIETNPGP	0.472785
ERR3047585_NODE_35_length_9203_cov_192.099781_1	AAGAAAAACCCCAAACAAGAAGCTGCACGACAAATGCTACTTCTACTCGCTGGTGATGTGGAAACTAACCCAGGACCT	KKNPKQEAARQMLLLLAGDVETNPGP	0.47192
SRR5333366_NODE_96_length_8234_cov_414.579958	GACGACCAGTTCTTTAGCCGTACCCTTATCCTACTCCTTCTCTGTTCCTCTGGTGATGTAGAGGTTAATCCTGGCCCT	DDQFFSRTLILLLLCSSGDVEVNPGP	0.47187
SRR11828805_NODE_177_length_6019_cov_30.748402	CGGAAATATAGTTTTATAAGAGTTGACCATCCTCCAGATCTTACCAAGGATGGTGACGTCGAGAAGAATCCTGGTCCT	RKYSFIRVDHPPDLTKDGDVEKNPGP	0.471668
SRR949316_NODE_418_length_4427_cov_56.328232	CGTGTTTTTGAATATCATTATGCGTTATATGCTACAGAAATTCAACTTATGCACGATATAGAGCCTAATCCAGGACCA	RVFEYHYALYATEIQLMHDIEPNPGP	0.471625
SRR5995674_NODE_68_length_9138_cov_5.626733	AAGAAGAATCCTAAACAGGAAGCCGCACGACAAATGTTGTTACTGTTATCAGGAGATGTAGAAACTAACCCTGGCCCC	KKNPKQEAARQMLLLLSGDVETNPGP	0.471616
ERR1078384_NODE_10464_length_5116_cov_328.021563	CTGTGGGGAGGACCGTGGCACTCCGAGGGAAGGGGAAGCCTGTTAACAGCCGGCGATGTGGAGCGCAATCCAGGGCCC	LWGGPWHSEGRGSLLTAGDVERNPGP	0.471417
ERR1301456_NODE_48_length_9603_cov_623.992616	TTGAAAGGTAATGCTTCTTTTGATTTAAGCAAGCAGTTATTGATGCGATGTGGTGATGTTGAATCTAATCCTGGACCT	LKGNASFDLSKQLLMRCGDVESNPGP	0.470922
SRR13070794_NODE_104_length_4959_cov_4.484114	GAGGCGTGTGACCCCCGCATAGCCTTCGATCGGCTCTTGCTTCTCCGCGCCGGGGACGTGGAACAAAACCCGGGCCCC	EACDPRIAFDRLLLLRAGDVEQNPGP	0.470857
SRR11879879_NODE_46_length_5476_cov_44.297033	TTCTTTAGACAAATTGGTGCTCCTCTGGCTCAACTTCGATTAATCCTTTCTGGTGACGTTGAATTGAACCCAGGGCCT	FFRQIGAPLAQLRLILSGDVELNPGP	0.470648
SRR3401912_NODE_21_length_12507_cov_19.638626	TTTGCGCTCTTTTCATTCGATGTTAACCTCCGCCACTTGCTTCTGCTTTGTGGAGACATCGAATCGAATCCAGGACCC	FALFSFDVNLRHLLLLCGDIESNPGP	0.470557
SRR7637587_NODE_179_length_7213_cov_13.399469	TTTGATGTCAAAAAATATTTACTACTATGTTCAATATTATTGGTTTTGTGTGGTGATGTTGAAGAAAATCCTGGTCCG	FDVKKYLLLCSILLVLCGDVEENPGP	0.470548
SRR9943837_NODE_684_length_4824_cov_25.746790	GTTCTTAGAGCCTTTAGCCGTACCCTCATCATACTCCTCCTCTGTTCCTCTGGTGATGTAGAGGCTAACCCAGGCCCT	VLRAFSRTLIILLLCSSGDVEANPGP	0.470246
SRR12613196_NODE_13808_length_4868_cov_74.576771	CTCCGGGGGGTCAAGAACCCAGTCTTTGACCCCCAGGAACTGCTGAAAGCTGGAGACATTGAGGCCAACCCTGGTCCT	LRGVKNPVFDPQELLKAGDIEANPGP	0.469997
SRR1217565_NODE_1344_length_6517_cov_16.354205	TTTACGGCAATGTCATTTTGTTTGATTATTATTTATACGCTTATAATCGCTGGGGATGTGGAACTGAATCCTGGCCCT	FTAMSFCLIIIYTLIIAGDVELNPGP	0.46975
SRR10653887_NODE_765_length_4482_cov_14.741438	ACACCTATGATTGTTTTTTGTCGCTGCATGAAATTGCTGCTCTTACAAAGTGGGGACATCGAAACAAACCCAGGCCCT	TPMIVFCRCMKLLLLQSGDIETNPGP	0.469466
SRR2063900_NODE_6_length_8977_cov_8.767845	TTTGAAAAGACTTTTAATATCGTATTTGACGTTCTAAAGCTACAAAAATGCGGTGATGTTGAGTCTAACCCTGGCCCC	FEKTFNIVFDVLKLQKCGDVESNPGP	0.469137
ERR1301798_NODE_41_length_5658_cov_4.404155	AAACAAATTGAAAAGACCGATAACATCAAAGAATTATTATTATTATTAAGCGGAGATGTTGAATTGAATCCAGGACCT	KQIEKTDNIKELLLLLSGDVELNPGP	0.469125
ERR1711946_NODE_25_length_7422_cov_5.870338	GCTTTGGTATCACAGATAGTTAGCTGGAGAGGAGATCTCCTACGCAGGTGTGGGGATGTGGAAAGTAACCCTGGTCCC	ALVSQIVSWRGDLLRRCGDVESNPGP	0.466597
ERR1302682_NODE_30_length_9541_cov_25.773094	ATTAATTGGCTTGGTAGCAAAGAAGAATTGCAAAATATGATTTTACAGTGTGGTGATGTGGAGCAAAATCCTGGTCCA	INWLGSKEELQNMILQCGDVEQNPGP	0.46659
SRR5213863_NODE_31_length_9192_cov_86.864897	AAGAAAAAGCCTAAGCAATATGCTGCTCAGCGTATGCTTTTGTTATTATCTGGTGATGTCGAAACTAACCCTGGTCCT	KKKPKQYAAQRMLLLLSGDVETNPGP	0.466334
SRR6291274_NODE_33_length_4312_cov_9.545176	GTGGCTGTTCATTTACTGGTTACTTGGATGCGCAGACGATTGACGCTTTCTGGAGACATTGAATCCAACCCAGGGCCA	VAVHLLVTWMRRRLTLSGDIESNPGP	0.465816
SRR5138375_NODE_449_length_4217_cov_2.713936	GTTCTTATAGCCTTTAGCCGTACTCTTATCCTACTTCTCCTCTGCTCCTCTGGTGATGTGGAAGTTAATCCAGGACCT	VLIAFSRTLILLLLCSSGDVEVNPGP	0.465558
SRR6291367_NODE_95_length_7522_cov_5.682373	AACGGAATTTATTCTGTAGGTTACGATCCTGCTTCCCTCCTTATTCAATGTGGTGATATTGAACTGAATCCCGGCCCT	NGIYSVGYDPASLLIQCGDIELNPGP	0.465512
SRR6869025_NODE_467_length_6121_cov_9.583003_1	GCTAAAGGATTACTTATTCTTTTTATTGTATTCCAGTTTTTAATTCTTTCAGGAGATATTGAAATGAATCCTGGACCA	AKGLLILFIVFQFLILSGDIEMNPGP	0.465396
SRR7690231_NODE_2267_length_5843_cov_5.461472	CTCTGCTATTGTTATATTTCTAATCTATCTAAAATACTACTGCTGCTGTGTGGAGATGTAGAGCGTAACCCTGGCCCG	LCYCYISNLSKILLLLCGDVERNPGP	0.46535
SRR6846451_NODE_1084_length_9000_cov_17.192295_1	CTTGATGTTTGGTCCGAATGGGCTATAATTGAAAGATTGTTGATGTTGTCTGGTGATGTGGAAATGAACCCTGGTCCT	LDVWSEWAIIERLLMLSGDVEMNPGP	0.465099
ERR3661016_NODE_66_length_9558_cov_7.689299	TTAGATCGCATTACTGTCGTGATCGATGCATCTTTTCTCTTACTCCTTGCTGGTGATGTGGAAACAAATCCCGGTCCC	LDRITVVIDASFLLLLAGDVETNPGP	0.464604
SRR12660970_NODE_52_length_5001_cov_7.167005	TCTTCTTATTCCATTAATTTGACTTATCATTCTCTTCGATTGTTGCTTTCTGGTGATATTGAATCTAATCCTGGTCCT	SSYSINLTYHSLRLLLSGDIESNPGP	0.464432
SRR6049464_NODE_388_length_9819_cov_5.545044	GTTTCTTATTCTATTAATGTTAATTATCATAAACTCCGACTTCTTCTTGCCGGAGATGTTGAAGAAAACCCTGGTCCT	VSYSINVNYHKLRLLLAGDVEENPGP	0.464324
SRR3233204_NODE_14_length_9250_cov_15.582328	TTATTACGACAAAACAAGACGAAGGGGTGGGTTAAGGATTTGCTAAAGGATGGTGATGTTGAAGCCAACCCTGGACCC	LLRQNKTKGWVKDLLKDGDVEANPGP	0.464018
SRR7610159_NODE_2498_length_4445_cov_15.049363	CAGAAAGAATTAACTGGACATTTAGAGTTGGTTCTGGTGTTGTTACTAGCCGGTGACGTTGAAATCAATCCCGGACCA	QKELTGHLELVLVLLLAGDVEINPGP	0.463989
SRR3400838_NODE_28_length_8628_cov_134.445157	TATACTTGTATTGAACATATTTTAAATAATTTTGACAAATTGATTTTATGTGGAGATGTTGAATTAAATCCTGGACCT	YTCIEHILNNFDKLILCGDVELNPGP	0.463895
SRR5418950_NODE_1_length_9136_cov_111.675494	AAGCACAATTTGTCAGAAAAAAGAGTGAAGCGACTCTTGTTGCTTCAGGCTGGAGATGTAGAGGCTAATCCAGGGCCA	KHNLSEKRVKRLLLLQAGDVEANPGP	0.463428
ERR3179308_NODE_446_length_7660_cov_13.819291	ATACACACATTCAAACAGCATTATGCAAGTTACTTCTCAGATCTCCTAATACACGATGTGGAAACAAATCCAGGACCT	IHTFKQHYASYFSDLLIHDVETNPGP	0.463414
SRR4381485_NODE_1_length_9182_cov_1227.366254	GGACCATACTACATTAACCGACCATTTGACTCCAAACAACTTCTCCAATCAGGAGATGTTGAGACGAATCCAGGACCC	GPYYINRPFDSKQLLQSGDVETNPGP	0.462518
SRR5829939_NODE_423_length_6013_cov_509.075589	TCTCGATCCGACGTGGCTAGTCTAATTCGCTTGAAACAACTCATTGTTTCCGGTGACGTCGAAACCAACCCAGGCCCA	SRSDVASLIRLKQLIVSGDVETNPGP	0.462346
SRR5365809_NODE_9_length_9161_cov_156.736681	TTACAATGTAAGACAGCAGCCGATCTTGGAAATTTACTTTTAATGCTTAGTGGAGATGTTGAATCTAACCCTGGACCT	LQCKTAADLGNLLLMLSGDVESNPGP	0.462314
SRR8485209_NODE_100_length_9892_cov_16.368833	CTCTCTTATTCTATTAATATTACTTATCACAAACTTCGTTTGCTCCTTTCAGGTGATGTGGAAGAAAACCCTGGCCCT	LSYSINITYHKLRLLLSGDVEENPGP	0.461882
SRR327447_NODE_1420_length_6554_cov_20.209710	AGAATTAATTTTATTGCACAGCTGTTCATGTTTTTTATTCTTCTACTGTCTGGTGACATCGAGACAAACCCAGGTCCT	RINFIAQLFMFFILLLSGDIETNPGP	0.461446
ERR1698994_NODE_6820_length_4313_cov_58.535613	CTCTTTGTGAACTATTTGTTTCAAATACTTTATGCCATTCTAATGCTATCTGGAGATGTTGAATCAAATCCAGGGCCT	LFVNYLFQILYAILMLSGDVESNPGP	0.46123
SRR8953106_NODE_1243_length_8510_cov_13.090791	TCTAGATCATTCCTGGGGGTTGTGAATCTCTTGATGATAATACTTCTGGCTGGCGATGTTGAGGGTAACCCCGGACCT	SRSFLGVVNLLMIILLAGDVEGNPGP	0.460604
SRR10854864_NODE_213_length_9933_cov_206.481947	GAAGTTGCCATGATGGGTTATTCTTATGATACCTTGTATTCGAAGTTAATGCATGATATCGAGACTAACCCAGGACCA	EVAMMGYSYDTLYSKLMHDIETNPGP	0.459773
ERR1301499_NODE_12_length_10225_cov_45.765096	CTTGAAAAATGCATAACTCTTCGGGATCTACACGAATTATTACTAACTTGTGGGGATATTGAAGAAAACCCTGGACCT	LEKCITLRDLHELLLTCGDIEENPGP	0.459675
SRR4255675_NODE_1606_length_4194_cov_13.669006	TCCATCATACAGCTGTCTACTATAGTTTTGACAATGCTCCTGTTACTGAGTGGAGATGTAGAGAGAAACCCTGGTCCT	SIIQLSTIVLTMLLLLSGDVERNPGP	0.459574
SRR3400840_NODE_4_length_6981_cov_20.251298	GTGGAAAAGACCTCAACTATGTTAGATCTTAGAAGTTTATTGCTGAGATGCGGTGATGTGGAACTCAATCCCGGGCCG	VEKTSTMLDLRSLLLRCGDVELNPGP	0.459021
ERR1302425_NODE_245_length_6496_cov_6.007061	ATTAATTGGCTTGGCAGTAAAGAAGAATTGCAAAATATGATTCTACAGTGTGGTGATGTGGAACAAAATCCTGGTCCT	INWLGSKEELQNMILQCGDVEQNPGP	0.458783
SRR7013877_NODE_33_length_4877_cov_38.651370	TGCCAGCCAGAGGTGTCCCCACTGTGGCTGGCATCTCTGCTGCTTTTAAGCGGGGACGTAGAAGAGAATCCGGGCCCA	CQPEVSPLWLASLLLLSGDVEENPGP	0.458327
SRR11648395_NODE_13_length_9915_cov_18.545214	CGTAGTTATTCAATCAACACCACTTATCAACAACTTCGGTTGATTCTTGCAGGTGATGTTGAACAAAATCCCGGCCCT	RSYSINTTYQQLRLILAGDVEQNPGP	0.458135
SRR9662973_NODE_2359_length_4594_cov_9.984296	GGCAAACCACTCCTGAATGTTCTTAACCTCTTGCTGATACTTCTTTTGGCTGGTGATGTTGAACTAAACCCTGGGCCA	GKPLLNVLNLLLILLLAGDVELNPGP	0.457131
SRR12926952_NODE_19_length_4733_cov_10.402361	TGCACCCGAGGTAAATGGTGCACACACCTCACTATACTTTTGATTCGCTCCGGGGATGTCGAGCTAAACCCGGGGCCG	CTRGKWCTHLTILLIRSGDVELNPGP	0.457027
SRR13153353_NODE_13664_length_4885_cov_25.292547	TTAGGGGACACAATAGAGCCGGATATTGTGTCCCTGTTATTGAAACGAGCCGGCGATGTCGAATCGAACCCAGGACCA	LGDTIEPDIVSLLLKRAGDVESNPGP	0.456984
SRR8416067_NODE_818_length_4704_cov_12.029076	TGGATTTTATTCAGTCCCGCCGGTTTGACAGAACTTCTCCTCATCCTTTCAGGTGATGTCGAACTGAATCCTGGTCCT	WILFSPAGLTELLLILSGDVELNPGP	0.456358
ERR2744267_NODE_463_length_8083_cov_14.803496	TTCAAGGCTGTGCGTAGATACCATGCTGATTACTACAAACAGAGACTCATACACGATGTGGAAATGAACCCAGGCCCT	FKAVRRYHADYYKQRLIHDVEMNPGP	0.456108
SRR10604727_NODE_124_length_8281_cov_4.833577	GACATTTGGAAAGAAATGGAACACGCACATGTCAACAAATTGAAAATGGCTGGAGATGTTGAATCTAATCCTGGTCCT	DIWKEMEHAHVNKLKMAGDVESNPGP	0.456065
SRR6337274_NODE_2434_length_4047_cov_6.111139	CGCGATCTTGCGCATTTTGAGCCTCACATTCCGCGGCTTTTGGAGGAGTGTGGTGACGTGGAGCCCAATCCGGGCCCG	RDLAHFEPHIPRLLEECGDVEPNPGP	0.456026
SRR11658072_NODE_2735_length_6120_cov_8.439722	GCTGCTAGCAAATTGTCAGTGTCTTTGATGTTATCCTTGATTTTACTTTGTGGTGATGTTGAATTGAACCCTGGCCCG	AASKLSVSLMLSLILLCGDVELNPGP	0.456012
SRR4255675_NODE_669_length_5977_cov_18.436444	CTTCTTCTCAATGGGCGCTCCACCCTACCTGTTCTACTAATGTTCCTTGCAGGTGACATTGAACTAAATCCTGGACCT	LLLNGRSTLPVLLMFLAGDIELNPGP	0.455992
SRR5839345_NODE_1296_length_4189_cov_3.274295	TCTGTTCAGCAGTGGAATGATTTGCATGAAATGGATTTGTTACAGTTGTGTGGAGATGTTGAAACAAATCCCGGACCT	SVQQWNDLHEMDLLQLCGDVETNPGP	0.455851
SRR9128022_NODE_855_length_4271_cov_18.567889	GTTCTTATAGCCTTTACCCGTACCCTTATCCTACTCCTCCTCTGTTCCTCTGGTGATGTAGAGGTTAATCCAGGCCCT	VLIAFTRTLILLLLCSSGDVEVNPGP	0.455542
ERR1356701_NODE_385_length_4098_cov_8.543591	CTCAGCTCCTACGTCAATTATTTGGCGTCGCATCGGAACACCGATCAGGACGGCGACATCGAGCTCAACCCCGGCCCC	LSSYVNYLASHRNTDQDGDIELNPGP	0.455162
SRR6808591_NODE_91_length_9840_cov_27.518788	TGGAGCTACTCCATCAACAAAACTTACCATCAACTCAAACTCATTCTTTCTGGTGATGTTGAAACTAACCCTGGCCCT	WSYSINKTYHQLKLILSGDVETNPGP	0.455048
ERR1303028_NODE_3_length_10882_cov_92.680547	GACCTACCCTGGTATCAACCAGATTTAGGCTTTCTCACTTTAATTTTAAGTGGAGACGTGGAAACTAATCCAGGACCC	DLPWYQPDLGFLTLILSGDVETNPGP	0.454883
SRR7430371_NODE_27_length_9278_cov_36.015928	AAGAAGAATCCAAAACAGGAAGCTGCGCGTCAAATGTTGCTTTTATTATCAGGAGATGTAGAAACTAACCCTGGCCCT	KKNPKQEAARQMLLLLSGDVETNPGP	0.454108
SRR6869025_NODE_339_length_6839_cov_7.019362_1	TGCATTGTACTGTGTAATCTTGTTCTAATAGTGCAGCTCCTACTGCTTGCTGGTGATGTTGAACTAAATCCTGGGCCT	CIVLCNLVLIVQLLLLAGDVELNPGP	0.454037
SRR7221504_NODE_40_length_8193_cov_6.035434	AAACTTATCACTACCGGAAACCTACAATGGGTCCGAGATCTCACACACGATGGAGACATTGAAGCTAACCCAGGTCCT	KLITTGNLQWVRDLTHDGDIEANPGP	0.45384
SRR6981892_NODE_115_length_9888_cov_1125.491493	ACTTTTGCTTACATTAATCAATCTTATGAGAGTATGAAGTTAAATTTATCGGGTGATGTTGAATTAAATCCTGGACCC	TFAYINQSYESMKLNLSGDVELNPGP	0.453497
SRR6869025_NODE_446_length_6236_cov_8.254097_1	CCAAACTTTGTTTTCTTCAACTGGGTATTACCCAAACTTATATTATTATGTGGTGATATTGAAATGAACCCTGGTCCA	PNFVFFNWVLPKLILLCGDIEMNPGP	0.453043
SRR12324926_NODE_9_length_6249_cov_83.753346	CCGACCCTGCGACCTTCACAGGCCGCCCCTGTACACGATGTTACACTTGATGGCGACGTTGAGTCCAATCCTGGACCT	PTLRPSQAAPVHDVTLDGDVESNPGP	0.4528
SRR6478570_NODE_237_length_7175_cov_47.280766	GATTCCAAATTCCAAGGACCAGACACCAACCAGGCAAGGTTGATGATGTCTGGAGATGTAGAGAAGAATCCAGGACCA	DSKFQGPDTNQARLMMSGDVEKNPGP	0.452335
SRR8840711_NODE_224_length_8311_cov_69.296553	GTCAGCTGTTCAGTGTCATACGCAGATCCACCCCTCAGTCTTCTCGTGTGTGGAGATGTGGAGGCGAATCCTGGTCCG	VSCSVSYADPPLSLLVCGDVEANPGP	0.45174
SRR12020157_NODE_484_length_6942_cov_28.034940	TGCGAAATTGCTTATGATTTCTTTTCGACCGTACTTTTGCTACTACGTTCTGGTGATGTTGAGATGAACCCGGGACCT	CEIAYDFFSTVLLLLRSGDVEMNPGP	0.451388
SRR11426307_NODE_3_length_9172_cov_75.215036	TGGGTTTTTAAGTGTCATGAGAAATGTTGGCAGAAAGATCCTACACAGGATGGTGATGTTGAGCAAAACCCAGGCCCA	WVFKCHEKCWQKDPTQDGDVEQNPGP	0.451358
SRR8554514_NODE_41_length_8983_cov_5.631201	CATCATATTGAAGGACAGCATACGCGATGGCGTGTTGCTATGCAGTTAATGCATGATGTTGAACTTAATCCTGGACCT	HHIEGQHTRWRVAMQLMHDVELNPGP	0.451335
SRR1719981_NODE_257_length_4245_cov_12.103737	AACATCTTCACGTACACTGCCTTCATTATCCTTCTTTATATCATACTTTCTGGTGATATTGAACTAAATCCAGGGCCA	NIFTYTAFIILLYIILSGDIELNPGP	0.451257
SRR9613500_NODE_792_length_5731_cov_9.043478	ATTTTTAATTTTTGTGCACAATTTTTTATGTTTTGTTTTCTCGTGTTATCTGGTGATATAGAAACTAATCCAGGTCCA	IFNFCAQFFMFCFLVLSGDIETNPGP	0.451239
SRR12020153_NODE_263_length_4897_cov_6.156095	GTCTTTTATTTGCGATGTACGCGCCTTATTCGAAACTTGCTGCTTCTCGCCGGTGATATAGAACAAAATCCTGGACCC	VFYLRCTRLIRNLLLLAGDIEQNPGP	0.450621
SRR10955204_NODE_18_length_6351_cov_0.288239	TTTTTGATACTCAATGATTGTATCAGTGTAGTAGATTTATTGCTACAGTGTGGCGACGTTGAACTTAATCCAGGACCC	FLILNDCISVVDLLLQCGDVELNPGP	0.449929
SRR10838683_NODE_1051_length_4989_cov_12.012612	AATATGAATTTTTACGATAAGAATGTATTTATTAATACGCTTATGCGGTGTGGTGATGTGGAATTGAACCCAGGCCCT	NMNFYDKNVFINTLMRCGDVELNPGP	0.449554
SRR8354743_NODE_872_length_4624_cov_5.854757	ATAATGTGTATGTACGAACTATTCCTGTATGCCTTGTTACTAACATTATCTGGCGACATCGAATCGAACCCAGGCCCT	IMCMYELFLYALLLTLSGDIESNPGP	0.449288
SRR6701615_NODE_32_length_9008_cov_35.510800	CACAAGTATTTGACCTTCAGGACCGCTATCACCACAGACCTCACAGTCTGCGGTGATGTTGAGAAAAACCCGGGACCT	HKYLTFRTAITTDLTVCGDVEKNPGP	0.449197
SRR7080226_NODE_257_length_7244_cov_5.542881_1	ATGGATGTTTTTAATGAATGGGCTATCATCGAACGATTGTTGTTGTTGAGTGGTGATGTTGAAATGAATCCTGGTCCA	MDVFNEWAIIERLLLLSGDVEMNPGP	0.448678
SRR12425871_NODE_1754_length_5594_cov_6.558413	GCTGGAAACACCCACTTACGCAACTCGCGCAAGTCACGTCTTCTGCTAGCAGGAGATGTGGAGTCCAACCCAGGACCA	AGNTHLRNSRKSRLLLAGDVESNPGP	0.448353
SRR6713818_NODE_8_length_4267_cov_26.810205	ATTAATTGGCTTGGTAGCAAGGAGGAGTTACAGAATATGATTTTGCAATGCGGTGACGTAGAGCAAAACCCTGGACCT	INWLGSKEELQNMILQCGDVEQNPGP	0.446958
SRR11613372_NODE_317_length_8287_cov_20.406501	ACACACTATTTTATTGACACCCTTAACAGGCGTTTGCCACTTTTGTCTTGTGGTGATGTTGAGAGCAATCCTGGTCCA	THYFIDTLNRRLPLLSCGDVESNPGP	0.446932
SRR5413302_NODE_271_length_4789_cov_12.572519_1	TTCTTTCACCGCAGCAATGGACAAAGCAACTATGATAGGTTAAGGCAAGCAGGTGACATTGAACCTAACCCTGGTCCT	FFHRSNGQSNYDRLRQAGDIEPNPGP	0.446855
SRR3401912_NODE_18_length_12591_cov_13.207224	TTTGCCTTGTTTTCCTTTGATGTTAACCTACGCCATCTACTGCTATTGGCTGGTGACATCGAATCGAACCCTGGGCCC	FALFSFDVNLRHLLLLAGDIESNPGP	0.446482
SRR11647991_NODE_25_length_9239_cov_6.579315	ATTGACCCTTATTTTTATACATATGATTGTTCTAAACAATTAATTATTTGTGGTGATGTTGAATTAAATCCAGGGCCA	IDPYFYTYDCSKQLIICGDVELNPGP	0.446299
ERR2673226_NODE_134_length_4679_cov_32.018893	CCCGAAGGGAAGTCACCAGCAGCCGACCTTCGGGGACTGCTAATGCTGGCCGGAGATGTTGAGCCCAACCCTGGGCCC	PEGKSPAADLRGLLMLAGDVEPNPGP	0.445961
SRR6869025_NODE_551_length_5674_cov_6.750759_1	TTATTCTACATCATTACATTCATTCTGACAGGTCTTGTTCTTTTACTAGCAGGAGATATCGAACTAAACCCTGGTCCA	LFYIITFILTGLVLLLAGDIELNPGP	0.445826
SRR12232758_NODE_16_length_9537_cov_1741.591927	AATAAGTTGTATAAATGTGGAACTTGGGAGTCAATTCTTAATCTCCTTGCTGGAGATATTGAATTGAACCCAGGACCC	NKLYKCGTWESILNLLAGDIELNPGP	0.445218
SRR8820894_NODE_20_length_9804_cov_49.835061	AATCTTTTTCGTGATTGTGATCGATTTCATTATTTAAAGTTACTATTAAGTGGTGACGTTGAACTCAACCCAGGTCCA	NLFRDCDRFHYLKLLLSGDVELNPGP	0.44497
SRR5209160_NODE_319_length_4368_cov_80.670780	GGACATTATCCTGTGAGTAAATCTACTCTTAGGATGATGTTATTAATGTCTGGTGATGTTGAAACTAATCCTGGCCCC	GHYPVSKSTLRMMLLMSGDVETNPGP	0.444929
SRR7136895_NODE_2062_length_4999_cov_10.154283	GCGGGCGGACTGCGGCTAGCGGTAGCAATCTGCCTTCTTTTAATCTTAGCGGGCGATGTGGAGGAAAATCCCGGTCCC	AGGLRLAVAICLLLILAGDVEENPGP	0.44484
SRR8820899_NODE_26_length_9488_cov_21.292616	CTAGATAAAATTGTTATTGATTATGATTTGAAATTTTTATTGAAACTTTCTGGTGATATTGAAGAAAATCCTGGACCT	LDKIVIDYDLKFLLKLSGDIEENPGP	0.444694
SRR6869025_NODE_383_length_6587_cov_5.668714_1	TTATGTTGTATATTGCAATTAGTGGTTTGTGGGTTACTACTTCTTCTTGCAGGTGACATTGAATTAAATCCTGGCCCA	LCCILQLVVCGLLLLLAGDIELNPGP	0.44388
SRR12020157_NODE_2027_length_4479_cov_6.650250	TGTTTGTTTCTGGTGAAGAGATGTGTATGTGTGATTAGCCTCTTGGTTTGCGGTGACGTTGAGTCAAACCCAGGCCCA	CLFLVKRCVCVISLLVCGDVESNPGP	0.443831
SRR10080825_NODE_163_length_5066_cov_3.445485	TCTTTTATCACTCATGATGAGCTCCGCAAGAAACGGGATTTGACGCAGGATGGGGACGTTGAGTCTAATCCAGGACCT	SFITHDELRKKRDLTQDGDVESNPGP	0.443766
SRR4255675_NODE_1315_length_4552_cov_36.810065	AAATGTGTGGTAGTGACACTCTTTTACTTTAAACTACTGTTACTACTCAGTGGAGACGTTGAGACAAACCCTGGCCCC	KCVVVTLFYFKLLLLLSGDVETNPGP	0.44331
SRR8485207_NODE_525_length_5801_cov_8.009233	AACATTAATTTTTTTGCACAGTTATTTATGTTTTTCATACTCTTACGCTCAGGTGATATTGAAACAAATCCAGGTCCA	NINFFAQLFMFFILLRSGDIETNPGP	0.442714
SRR5830101_NODE_585_length_9878_cov_69.392555_1	ACTGTTTATTCCATCAACACAACCTATCATAAACTCCGTCTTATCCTCTCTGGTGACATTGAAGAAAACCCTGGACCT	TVYSINTTYHKLRLILSGDIEENPGP	0.442651
SRR11829260_NODE_56_length_8068_cov_21.979862	GATCTACGATCCATGACATCAGTGTTGGCAGAGATGAGATTGAAATTGAGTGGTGACATCGAAGAGAATCCTGGTCCT	DLRSMTSVLAEMRLKLSGDIEENPGP	0.442344
ERR1301940_NODE_8_length_9881_cov_1153.150748	TATAAGTGTGAAACTTCTGTAGATTTAAGCAACCTATTATTAATGCTAGCCGGAGATGTTGAATCCAACCCCGGACCT	YKCETSVDLSNLLLMLAGDVESNPGP	0.442255
SRR12232756_NODE_19_length_10031_cov_2090.255373	AATAAGTTATATAAATGTGGAACTTGGGAGTCAATTCTTAATCTCCTTGCTGGAGATATTGAGTTGAACCCGGGACCC	NKLYKCGTWESILNLLAGDIELNPGP	0.441564
SRR5211390_NODE_1_length_15017_cov_13.623528	GTGTTCGCGCGAAGGATCGTATCCCGAGCGAGAGGATGTCTTCTAACCTGTGGGGATGTCGAGTCCAACCCGGGGCCT	VFARRIVSRARGCLLTCGDVESNPGP	0.441032
SRR3233207_NODE_9_length_9347_cov_19.965907	ATTTTGAGAATGTTTAAACGACAACGATGTTTCCGCAATATCCTATTAAGTGGTGATATTGAGGCTAACCCAGGCCCG	ILRMFKRQRCFRNILLSGDIEANPGP	0.440298
ERR1302966_NODE_7_length_10152_cov_948.990727	ATGCGGTGTAAAACTTATGGAGACCTTAAACGTTTCTTGTTACTCTTAGCAGGAGATGTGGAATCAAACCCCGGCCCT	MRCKTYGDLKRFLLLLAGDVESNPGP	0.440255
SRR5830101_NODE_1564_length_6951_cov_6.656295_1	CGTTCCTATTCTATCAATAAAACTTATCAGCAACTCAAATTGATTCTCTCTGGCGATGTTGAAACCAATCCTGGCCCT	RSYSINKTYQQLKLILSGDVETNPGP	0.440226
SRR9320189_NODE_35_length_4169_cov_12.268066	AAACCCTCACCCACCTACCTAGGCGGATGGCAGGAAGATTTGACTGCCGACGGTGACGTCGAATCCAACCCCGGTCCT	KPSPTYLGGWQEDLTADGDVESNPGP	0.440016
SRR10849803_NODE_8_length_6549_cov_11.996448	GTCCCTGTCTATATCTGCCACTATGTTAAACGGCAGCAATTACTACTTTCTGGAGATGTAGAGTTGAACCCTGGTCCT	VPVYICHYVKRQQLLLSGDVELNPGP	0.439363
SRR3234059_NODE_29_length_9443_cov_20.242815	ACTGATGATTTCCCTTCTTATTTGAATGATTTTAATAATTTGATGCAATGTGGTGATATTGAATCAAATCCTGGACCT	TDDFPSYLNDFNNLMQCGDIESNPGP	0.438624
SRR5830101_NODE_121_length_16351_cov_15.075624_1	GGTGAGGTCTTCTTCTTAACCCTTGAAGGATACTACAATATCCTCCTCGGAGGCGACATCGAACAGAACCCTGGTCCG	GEVFFLTLEGYYNILLGGDIEQNPGP	0.438596
ERR1301560_NODE_30_length_7752_cov_7.384323	AAGATCAGACAATGTCATTCTCACTACCAATTTGCAAGACTTCTCCTTTCTGGAGATGTTGAATTGAACCCCGGACCG	KIRQCHSHYQFARLLLSGDVELNPGP	0.438421
SRR10955207_NODE_27_length_6175_cov_0.406415	TTGGTACTATGTCAATGTGTAGATACTGTTTGTTTACTTTTGCTACGTTCAGGTGATATTGAGTCTAATCCGGGACCT	LVLCQCVDTVCLLLLRSGDIESNPGP	0.438221
SRR4294200_NODE_825_length_5788_cov_6.243220	ATTGATTGTATTGATGGAGATACGTTGGATAGTAGACACTTAATGAAATGTGGTGATGTTGAATCTAACCCAGGCCCT	IDCIDGDTLDSRHLMKCGDVESNPGP	0.437477
SRR10604737_NODE_147_length_8757_cov_28.919043	TTTTATTTTGTGCTTTTGAGCTCGTACTTAAAATCTCGGCTTCTGCTGTCTGGTGATGTTGAGCAAAATCCTGGGCCT	FYFVLLSSYLKSRLLLSGDVEQNPGP	0.437369
SRR11829260_NODE_86_length_6674_cov_31.232692	GCATTGCCACGGGCGATCGCCGAGATGCTGAGGGGAGTGCTCTTGCGTGCAGGTGACATTGAGGTGAACCCGGGACCC	ALPRAIAEMLRGVLLRAGDIEVNPGP	0.436774
SRR8554513_NODE_45_length_9616_cov_14.728387	TTATATACCAATGAATACACCTATAGTCAACTTAGTAGTATTTTTTTATTACATGATATTGAGCTTAATCCTGGACCT	LYTNEYTYSQLSSIFLLHDIELNPGP	0.436685
SRR11829260_NODE_334_length_4188_cov_81.437667	ATGCTCGAAGAGTACTACAGAACGCCACTACCAACAGATCTCACTCAACACGGGGACATCGAACCGAACCCAGGACCT	MLEEYYRTPLPTDLTQHGDIEPNPGP	0.436391
SRR5602513_NODE_314_length_7446_cov_156.978842	GCTTGCGACTTGCTGGCCAAGGCACCCTGGCCCAAGGACTTGACCAGAGACGGTGACGTGGAGAGCAACCCCGGTCCC	ACDLLAKAPWPKDLTRDGDVESNPGP	0.435858
SRR7072205_NODE_171_length_7323_cov_29.165655	ACAAAACAAACTCAAAACAAAAACTGCAATTTTGAATTGCTATTATTGGCTGGTGATATTGAAAGCAATCCCGGCCCT	TKQTQNKNCNFELLLLAGDIESNPGP	0.4358
SRR12020157_NODE_1885_length_4596_cov_6.739111	ATTGTTGCCGACTGTGCTTACTCCGTACGCAATGTGTTACTGCTGTTAGCTGGGGACGTCGAACTTAACCCGGGCCCG	IVADCAYSVRNVLLLLAGDVELNPGP	0.435782
ERR2596695_NODE_10_length_9662_cov_2348.226197	CTTGATGTTTGGTCTGAATGGGCTATAATTGAAAGATTGTTAATGTTATCTGGTGACGTGGAAATGAACCCTGGTCCT	LDVWSEWAIIERLLMLSGDVEMNPGP	0.435125
SRR12020155_NODE_529_length_6745_cov_19.118405	AAAACTATTTCCGAGTGTTGGAAAGTGATTGCTTTGTTGTTACATCTCAGCGGTGATGTGGAGCTTAATCCAGGACCT	KTISECWKVIALLLHLSGDVELNPGP	0.43465
SRR10279846_NODE_4919_length_5126_cov_70.749350	CTTGACATGTTTAGGGAATGTTGCAATGATTGTTTTCTCGTGTTAATGGTAGGTGATGTAGAAGGCAATCCAGGGCCC	LDMFRECCNDCFLVLMVGDVEGNPGP	0.434092
SRR1239299_NODE_672_length_4494_cov_3.643789	GTTTTGATAGCCTTTAGCCGTACCCTCATCTTACTCCTCCTCTGTTCCTCGGGTGATGTAGAGGTTAACCCAGGCCCT	VLIAFSRTLILLLLCSSGDVEVNPGP	0.433901
ERR3143228_NODE_131_length_7447_cov_3575.358015	GCGGCTAGTCGAAACAGAGCCTCTGCTGAGGACTTGGAGCTGTTGCTTGGTGGTGACATTGAGACCAACCCCGGCCCT	AASRNRASAEDLELLLGGDIETNPGP	0.433798
SRR9127986_NODE_225_length_6073_cov_769.772167	ATTCTCATAGCTTTTAGCCGTACCCTTATCCTACTTCTCCTCTGTTCCTCTGGCGATGTAGAGGTGAATCCAGGCCCT	ILIAFSRTLILLLLCSSGDVEVNPGP	0.433498
SRR1738098_NODE_156_length_5298_cov_8.916175	CTGCTACTTGACAGCCGTCTAGCAGTGGTACGCATGTTGTTACTGCTATCAGGAGACGTTGAGCTGAACCCAGGACCT	LLLDSRLAVVRMLLLLSGDVELNPGP	0.433457
SRR12692752_NODE_48_length_5617_cov_163.861111	AGAATGCTCGTGAAGCAAAATTATGCATACCAAAAGGACCTTACCTTAGATGGAGATGTTGAGAAGAATCCTGGTCCC	RMLVKQNYAYQKDLTLDGDVEKNPGP	0.433422
SRR3402058_NODE_117_length_5160_cov_9.692232	TGGTCGTACTCTATTGACGTTGATTATTCCCAATTAAAATTACTTTTATCTGGTGATGTAGAAACAAATCCTGGACCC	WSYSIDVDYSQLKLLLSGDVETNPGP	0.432602
ERR1698981_NODE_853_length_6162_cov_33.652160	GTAAATTCTGTATTCTTGTTTCTAATAACCATTCTTCTACATTTGCTCTCAGGGGATATCGAACCAAACCCAGGACCT	VNSVFLFLITILLHLLSGDIEPNPGP	0.431762
SRR5447158_NODE_53_length_4502_cov_47.858971	TGTGGGAAATTAACCCACAGGTTGTTTGAGTATATGAAGCTCAAGCAAAGTGGAGATATTGAAGAGAACCCCGGACCA	CGKLTHRLFEYMKLKQSGDIEENPGP	0.431545
SRR327455_NODE_3912_length_4700_cov_14.535338	TTCAATGTAGAGAAGTATTTATTACTCTGTTCAATACTGTTAGTGCTTTGTGGTGATGTAGAAGAAAATCCTGGCCCC	FNVEKYLLLCSILLVLCGDVEENPGP	0.431502
ERR3013345_NODE_7_length_6657_cov_15.805513	ATCAACTGGCTTGGTAGTAAAGAAGAGTTGCAAAGTATGATTTTGCAATGTGGTGATGTGGAGCAAAACCCCGGTCCT	INWLGSKEELQSMILQCGDVEQNPGP	0.431248
ERR3588795_NODE_399_length_9871_cov_16.294346	TGTGCTCTCCAGATGCCAAGGATATCCCCACTCATAGATATAACGATACACGGTGACGTGGAGAAGAATCCCGGACCG	CALQMPRISPLIDITIHGDVEKNPGP	0.431159
SRR3401357_NODE_14_length_9952_cov_32.334141	ATGTTAAAAACGAAGACACTCCATGATATGCGAAAATTACTCCTTTTAGGAGGAGATATTGAAGCAAATCCTGGACCT	MLKTKTLHDMRKLLLLGGDIEANPGP	0.431043
SRR1719981_NODE_149_length_4920_cov_9.529800	TTTGGCTTGCTGCTCTCCTACCTGTTTTGGGGCAGCCTTTTACTTCGGTGTGGTGACATCGAAAGCAACCCAGGACCC	FGLLLSYLFWGSLLLRCGDIESNPGP	0.430594
SRR10955207_NODE_9_length_7671_cov_0.343452	CCCGGGCGCTGCGGTATACTGTTCGTTGTTTACTGGCTGCTCATCCTGTCTGGGGACATCGAATTGAATCCAGGCCCT	PGRCGILFVVYWLLILSGDIELNPGP	0.429621
SRR6244775_NODE_1_length_11265_cov_160.075858	TCACATATTATTTTTAAAAATATAATTAAATTTGATATCTTGGATAGGTGTGGAGATGTTGAGAAAAATCCAGGACCT	SHIIFKNIIKFDILDRCGDVEKNPGP	0.429582
SRR7690231_NODE_1978_length_6311_cov_11.577046	ATTATCACGAGTCAAAGGCACCAGTGCACCAACATTAAGAATTATCTGATGCATGACATAGAAACTAACCCTGGGCCT	IITSQRHQCTNIKNYLMHDIETNPGP	0.429333
SRR8820899_NODE_18_length_9906_cov_43.519428	GCTGAATTAGTTGTTGCAGAGTACCACCATCACAAATTGCTTCAATTGTGTGGTGATGTTGAGTCAAATCCAGGCCCC	AELVVAEYHHHKLLQLCGDVESNPGP	0.428787
SRR10955204_NODE_127_length_4339_cov_0.579772	CTGTTTTGTGTGTTAAACTGTTGGTGGTCTATGTTGTTGTTGCTAGTTTCGGGTGACGTGGAGTCTAATCCTGGACCC	LFCVLNCWWSMLLLLVSGDVESNPGP	0.428607
SRR10874069_NODE_17_length_8952_cov_5168.194246	TTAATGCCATATGCTGATTATTTTGGTCAGTCTATGAGACTCTTATTATCTGGAGATGTTGAATCAAATCCAGGTCCC	LMPYADYFGQSMRLLLSGDVESNPGP	0.428578
SRR11450577_NODE_9_length_9127_cov_670.232052	GTACTACCAGGTCAAATTGAAAGAGAATGTCTCGACGATCTCACAGAAGATGGTGATGTTGAAAGCAATCCAGGACCC	VLPGQIERECLDDLTEDGDVESNPGP	0.428392
SRR5447133_NODE_2_length_10562_cov_23.419290	AAATTCCCTCACTATCAACCTGATCTAGGTTTTATGCGTCTCATTTTGAGTGGAGACGTCGAAACAAATCCTGGACCA	KFPHYQPDLGFMRLILSGDVETNPGP	0.428154
SRR11097768_NODE_7_length_10536_cov_102.267036	AAGAAAAATCCAAAACAAGAAGCTGCTCGTTTAATGTTGCTTTTATTATCTGGAGATGTAGAACAAAATCCTGGTCCA	KKNPKQEAARLMLLLLSGDVEQNPGP	0.428118
SRR12020155_NODE_2566_length_4211_cov_10.677864	AACTTACTACTGTCTATGAAAGTGTTTTTTATAAGCTTGCTGATTCTAGCAGGCGATGTCGAGGAAAATCCTGGCCCT	NLLLSMKVFFISLLILAGDVEENPGP	0.427121
SRR12020152_NODE_1883_length_4958_cov_15.053019	GTCACAATGTCTGAATGTTGGGATGCTTTTCTATTACTGCTTCAGTTATGTGGTGATGTTGAGCTGAATCCGGGACCC	VTMSECWDAFLLLLQLCGDVELNPGP	0.426738
SRR12063545_NODE_13_length_9166_cov_23.454805	AACATGAGAATTGCTGCATTTGTTTCCGCACACCCTGATGTAATCTTAGGAGGAGATGTAGAGTTAAATCCCGGCCCT	NMRIAAFVSAHPDVILGGDVELNPGP	0.426441
SRR11450586_NODE_16_length_8982_cov_16.915030_1	CTAGATATTCACTCTGAATGGGCTGTGATGGAAAGATTATTGGCCTTATCAGGGGATATAGAAACTAATCCTGGACCT	LDIHSEWAVMERLLALSGDIETNPGP	0.426316
SRR1719981_NODE_142_length_4973_cov_10.223174	TCAGGTTTGCTCCTCTCCTATTTCTTCTGGGGGAGTTTACTTCTCCAGTGCGGGGATGTTGAGAGCAACCCAGGACCC	SGLLLSYFFWGSLLLQCGDVESNPGP	0.42571
SRR12020155_NODE_2132_length_4492_cov_6.834352	CTTGTTGCCATCGCTGATTGTTGTTGGAGAGCACTCGTGCTTTTAAGGGGAGGAGATGTTGAGGAAAATCCTGGCCCA	LVAIADCCWRALVLLRGGDVEENPGP	0.425681
SRR5343981_NODE_10_length_4564_cov_3.916722	GAAAAATGGAAAAATTTAGAACATACTTTAGCAAATACACTCGCACTGAGTGGTGATGTGGAAAGTAATCCTGGACCA	EKWKNLEHTLANTLALSGDVESNPGP	0.424951
SRR4255675_NODE_1248_length_4670_cov_17.724669	TTCGTTATACAGCTATTGACTATAGTTTTGTCAATGCTCCTATTATTGAGTGGAGATATAGAGAGAAACCCTGGTCCT	FVIQLLTIVLSMLLLLSGDIERNPGP	0.424909
SRR12020152_NODE_1442_length_5380_cov_8.718862	TTTCATCTGCTACGGCGTTTCGCTTTCTATTTTCTGTTACTCCTCTTGTGTGGGGACATAGAGCTTAACCCGGGTCCC	FHLLRRFAFYFLLLLLCGDIELNPGP	0.424809
SRR1719981_NODE_115_length_5149_cov_21.344821	GTTGGTCTCCTCCTGGCGTATTTATACCTAGGCGTTTTTCTGCATCGCTGTGGCGATGTGGAATTGAACCCGGGACCC	VGLLLAYLYLGVFLHRCGDVELNPGP	0.424612
SRR6284155_NODE_208_length_7532_cov_7.536935	CTTGATGTTTGGTCCGAATGGGCTATAATTGAAAGATTGTTAATTTTATCTGGCGATGTAGAAATGAACCCTGGTCCT	LDVWSEWAIIERLLILSGDVEMNPGP	0.424189
SRR9112932_NODE_2_length_9209_cov_79.390215	ATAACTACTTATTATTATGGAACTTATAACAATATGTTGTTAATGTTAAGTGGTGATGTTGAAACAAACCCTGGTCCT	ITTYYYGTYNNMLLMLSGDVETNPGP	0.424166
SRR8512521_NODE_147_length_5165_cov_18.955043	TTCATTCCTAGCTGGCAGGACAGTGAGAACCACAAGGATCTCCTGAGGTCTGGTGACGTTGAACGTAACCCGGGACCG	FIPSWQDSENHKDLLRSGDVERNPGP	0.424064
SRR10854863_NODE_2526_length_4024_cov_8.583650	TTAGTGTATAATCGATCACATAATCACAATGAGTTTCGTTTGCTTTTATCAGGAGATGTTGAAACAAATCCAGGACCT	LVYNRSHNHNEFRLLLSGDVETNPGP	0.423904
SRR9831616_NODE_373_length_4812_cov_122.398185	GTTCGTATAGCCTTTAGCCGTACCCTTATCCTACTTCTCCTCTGTTCCTCTGGTGATGTGGAGATTAATCCAGGTCCT	VRIAFSRTLILLLLCSSGDVEINPGP	0.42347
SRR8485209_NODE_631_length_5498_cov_11.231745	ATCATAAATTATTTTTCCCAGCTTTTCATATTTTTGAAAATACTCTTATCTGGGGATATTGAGATTAATCCTGGTCCA	IINYFSQLFIFLKILLSGDIEINPGP	0.42299
SRR10604735_NODE_1237_length_4293_cov_4.003781	CTTGGAATAGTTTCTATAGCAATAGTTTTACCCTTGTTACTGCTTCTTGCTGGAGATGTTGAAACTAACCCCGGACCT	LGIVSIAIVLPLLLLLAGDVETNPGP	0.422855
SRR1719981_NODE_236_length_4368_cov_11.108913	TTTGGTTTGCTGCTCTCCTATCTGTTTTGGGGGAGCCTTTTACTGCGATGTGGTGACATCGAAAGTAACCCAGGACCC	FGLLLSYLFWGSLLLRCGDIESNPGP	0.422404
SRR10482243_NODE_67_length_9006_cov_29.133886	CTGGACATTTGGTCCGAAGCAAGGATAGCAGAACGTCTTCTTATGCTATCCGGTGACGTTGAAACTAACCCTGGTCCT	LDIWSEARIAERLLMLSGDVETNPGP	0.422237
SRR1217565_NODE_1648_length_5882_cov_19.989199	GTTATGATGTCAAATATTATGCTGATGTTTTTATTATTATTGTTTCTAGCGGGGGATGTTGAGAAAAACCCTGGCCCT	VMMSNIMLMFLLLLFLAGDVEKNPGP	0.421963
SRR7596860_NODE_1127_length_4904_cov_9.446344	GTCCTGCTTGCCCTGTGCCTGGTGGTGGTGCAGATGCTACTGATTATGTCGGGAGACGTGGAGGAGAACCCTGGACCT	VLLALCLVVVQMLLIMSGDVEENPGP	0.421723
ERR1302483_NODE_186_length_7011_cov_20.531504	ATTAATTGGCTTGGTAGTAAAGAGGAGTTACAGAATTTAATTCTCCAATGTGGTGATGTGGAACAAAATCCTGGTCCT	INWLGSKEELQNLILQCGDVEQNPGP	0.421701
ERR1301798_NODE_14_length_9666_cov_74.996647	AAGATCAGACAATGTCACGATGCGTATGCCTTGAACAGACTTCTATTATCTGGAGATGTTGAGTTGAATCCTGGACCC	KIRQCHDAYALNRLLLSGDVELNPGP	0.421489
SRR11097768_NODE_139_length_8754_cov_50.234305	GTTTGTATTCCACAATCCGATTGCTGTTGGGTATCTTCTAAGAAGCTTATTCATGATATTGAACTTAATCCTGGACCT	VCIPQSDCCWVSSKKLIHDIELNPGP	0.420867
SRR6203186_NODE_19_length_10216_cov_497.697525	TGGAATCAAGTTTCTTCTATGGATGATTTGAGATTTTTGTTGTTGCGTGCAGGTGATGTTGAACAGAATCCTGGCCCT	WNQVSSMDDLRFLLLRAGDVEQNPGP	0.420777
SRR12020152_NODE_2804_length_4346_cov_9.898900	TGTATTGCTTCGGAGTGCCTTGACGTTGTTTGTTATCTTCTTTTGCTCTCGGGGGACATTGAGAGTAACCCGGGACCA	CIASECLDVVCYLLLLSGDIESNPGP	0.420723
SRR7287117_NODE_1151_length_9318_cov_131.348015	AATTTGAACTTCTTTGAGAAAACTGATTTTGTGGAATTGTTAATGCAGTGTGGTGATATTGAATCGAACCCCGGCCCT	NLNFFEKTDFVELLMQCGDIESNPGP	0.420562
SRR5839111_NODE_175_length_6782_cov_9.294530	ATAGATTCGTTTAGTGAATCTAACTTTTTGTTGCGTATTTTATTGTTATCTGGAGATGTAGAAATGAATCCAGGCCCA	IDSFSESNFLLRILLLSGDVEMNPGP	0.420543
SRR8820896_NODE_91_length_5635_cov_14.852130	TTTGCGCGCACTCGCGGGTTCAACGCCCATGGACTATCTCTTGCGGTCTGTGGTGACGTCGAATCCAACCCCGGGCCA	FARTRGFNAHGLSLAVCGDVESNPGP	0.419887
SRR10955204_NODE_66_length_5012_cov_0.484135	GAGCTTGCCTGTGAATGTCTTGATGTGATAGCAATGTTGTTGTTTCTATCCGGAGACATTGAGACGAATCCAGGACCC	ELACECLDVIAMLLFLSGDIETNPGP	0.419752
SRR13153353_NODE_15409_length_4547_cov_57.953918	TGGGGCACAGTTAGTCAGCCGGATACTGTGTCCCAACGTTTAATGAAGTCCGGCGATGTGGAGGTGAATCCTGGACCT	WGTVSQPDTVSQRLMKSGDVEVNPGP	0.419627
SRR12063567_NODE_15_length_10160_cov_16.223983	TTTAACAGTGATAAGTTGGACGTGCAATGGATGACGTCTTTGTTGTTATTACACGACATTGAATTGAATCCAGGACCT	FNSDKLDVQWMTSLLLLHDIELNPGP	0.419359
SRR7597086_NODE_94_length_9607_cov_26.214271	TATCTACTGCAGATCATATATCATGGACTGAACACCTTGCTGTTAGCATGTGGGGATGTTGAAGCAAATCCTGGACCA	YLLQIIYHGLNTLLLACGDVEANPGP	0.419144
SRR7086194_NODE_1_length_9114_cov_176.668510	ATGGATTTTTCTTCTGAGTGGGCTTTTTTGGAACGCTTACTTATGTTAGCTGGAGATGTGGAAACCAATCCTGGACCT	MDFSSEWAFLERLLMLAGDVETNPGP	0.41904
SRR1719981_NODE_90_length_5407_cov_14.867316	TTTGGATGCCTCCTGTCGCTTTTGTTCTGGGGCAATTTTTTATTACAATGCGGCGATGTTGAGCTGAACCCAGGGCCA	FGCLLSLLFWGNFLLQCGDVELNPGP	0.418986
SRR7086626_NODE_82_length_4412_cov_12.152800	ATGATATTTTCTATTAATATGACTTATAGCAAACTGCGTCTACTGTTGTCAGGAGATATTGAAGAGAATCCTGGTCCT	MIFSINMTYSKLRLLLSGDIEENPGP	0.418664
SRR6713891_NODE_4_length_6896_cov_20.143192	ATTAATTGGCTTGGCAGCAAAGAAGAACTGCAAAACATGATTCTGCAGTGCGGTGATGTGGAACAAAATCCTGGACCT	INWLGSKEELQNMILQCGDVEQNPGP	0.418572
SRR9114668_NODE_1260_length_6884_cov_22.748055	ATTAATTGGCTTGGCAGCAGAGAGGAATTACAGAATATGATTTTACAATGTGGTGATATTGAACAAAATCCTGGACCT	INWLGSREELQNMILQCGDIEQNPGP	0.418458
SRR5247038_NODE_18_length_10094_cov_29.472109_1	ATCACCCACGGCAAGGATGTATGCGGATGGAAGAAGGATATTACACAGGATGGCGACGTAGAAAGCAACCCCGGTCCC	ITHGKDVCGWKKDITQDGDVESNPGP	0.418433
SRR1719981_NODE_128_length_5082_cov_18.821592	TTAGGATTGCTCCTGTCGTATTTGTTCTGGGGCAGTTTGCTTCTTCGGTGTGGCGACATCGAATCAAACCCGGGACCC	LGLLLSYLFWGSLLLRCGDIESNPGP	0.418361
SRR8121118_NODE_2_length_9650_cov_11374.809811	AATAAGTTATATCGATGTGGTGACTGGGAAAGTATTTTACTTCTCCTTTCAGGAGATGTTGAAGAAAACCCAGGACCC	NKLYRCGDWESILLLLSGDVEENPGP	0.416968
SRR3400838_NODE_24_length_9203_cov_237.100503	AGTATGATTTATTATGAAAAGAATGCTTATATAGATACTTTGATTCAATGTGGTGATGTAGAATTGAACCCAGGTCCT	SMIYYEKNAYIDTLIQCGDVELNPGP	0.416755
ERR1743389_NODE_21_length_4426_cov_56.838502	AAAATTTGCAGACACAAACAAAAACACCTAATTTTGTTGTTGCTTCTGGCTGGAGATGTAGAGTCTAATCCAGGCCCA	KICRHKQKHLILLLLLAGDVESNPGP	0.416613
SRR12020152_NODE_1432_length_5389_cov_13.098758	TGCATAATATGTGACTCCTTGACCTTGATTCGTGCACTGTTGCAGCTCTCTGGCGATGTTGAATCCAATCCAGGCCCA	CIICDSLTLIRALLQLSGDVESNPGP	0.416163
ERR1303011_NODE_14_length_9313_cov_948.926115	CTTGATGTTTGGTCCGAATGGGCTATAATTGAAAGATTGTTAATGTTGTCTGGTGATGTTGAAACGAACCCTGGCCCT	LDVWSEWAIIERLLMLSGDVETNPGP	0.415979
ERR1301460_NODE_23_length_9126_cov_6.853160	AAGAAGAATCCTAAACAAGAAGCTGCACGATTAATGTTGTTGCTCTTGAGTGGTGATGTTGAAACTAATCCAGGTCCA	KKNPKQEAARLMLLLLSGDVETNPGP	0.415164
SRR5252710_NODE_1_length_9114_cov_68.356930	TTAGATGTTACATCTGAATGGTCTATTATGGAAAGATTGTTGATGTTGGCAGGAGATGTAGAATTAAATCCTGGACCT	LDVTSEWSIMERLLMLAGDVELNPGP	0.414496
SRR11622780_NODE_3_length_10841_cov_25.214153	ATGTTGCCTTGGTATTCGCCAGATCTAGGATTTATGAAACTGATCCTAAGTGGAGATGTTGAAGAAAATCCTGGACCT	MLPWYSPDLGFMKLILSGDVEENPGP	0.414127
SRR12063583_NODE_56_length_8696_cov_9.474580	GGTTTCCTAGACCTCAGAGCTGTAGTAAGTGGAGTTCTTTCACGTCTTTTGCACGACGTGGAAGAGAATCCAGGACCT	GFLDLRAVVSGVLSRLLHDVEENPGP	0.413981
SRR8820974_NODE_185_length_4639_cov_53.456427	CCTGGAGGTAGGGAATGTTCTTACGTTATTCAGCAGATGCTGATGTTAAGCGGAGATGTTGAGAGAAATCCCGGCCCA	PGGRECSYVIQQMLMLSGDVERNPGP	0.412576
SRR5947154_NODE_335_length_9985_cov_31.151332	AAATTGTTCTTGTGTAAAAATTTAGATGATGCTTCTAACATTTTGTTGTCAGGAGATATTGAAGAAAATCCTGGGCCT	KLFLCKNLDDASNILLSGDIEENPGP	0.412156
SRR11414086_NODE_17_length_9600_cov_151.274348	AAGAAGAATCCTAAACAAGAAGCTGCACGACAAATGTTGCTATTGTTATCTGGAGATGTTGAGACTAACCCCGGTCCC	KKNPKQEAARQMLLLLSGDVETNPGP	0.41198
SRR4255675_NODE_1552_length_4259_cov_12.769176	AAGTATGTGACGCTCTATCTTGTTTACTGGACACTTCAACTTTTACTAAGTGGAGATATTGAAACTAATCCTGGTCCA	KYVTLYLVYWTLQLLLSGDIETNPGP	0.411977
SRR7080226_NODE_118_length_10482_cov_14.574983_1	AAACTTTTAATTGGCGATTCACCTTATATAAGTAAAATGTTACAATTAGCAGGAGATATTGAATCAAATCCTGGACCC	KLLIGDSPYISKMLQLAGDIESNPGP	0.411101
ERR1301527_NODE_24_length_7060_cov_67.840853	TTACAATGTGAAAATGTCGAAAGCGATATGAAACATTTATTGCTACAGTGTGGAGATGTGGAAGTTAATCCTGGACCC	LQCENVESDMKHLLLQCGDVEVNPGP	0.410837
SRR12020155_NODE_1275_length_5287_cov_9.311086	CGCCTTTTTGTAAACCCTGCTTTTTACCTCATTTTATTGCTGTTGCTCTCCGGTGACATAGAGCTAAACCCTGGTCCC	RLFVNPAFYLILLLLLSGDIELNPGP	0.410781
ERR1301898_NODE_24_length_6259_cov_3.863918	AACTTTAAACAGATTATAGAATCGCAATTTAAAAAAGATTTAACTCAAGATGGAGATGTTGAGGCTAATCCTGGTCCT	NFKQIIESQFKKDLTQDGDVEANPGP	0.410597
ERR1301926_NODE_37_length_5044_cov_17.074985	AAATTGAGTGTTGCTGATTATATTGATATGAAACATTTGCTACTCCAATGTGGTGATGTTGAAGCTAATCCAGGACCT	KLSVADYIDMKHLLLQCGDVEANPGP	0.409635
ERR2193299_NODE_767_length_4652_cov_4.488535	TCACTACTTCAAGATATATTTCGTGTAGCAAGAAGGAAACTGTTAATTTCCGGTGATATTGAACTGAATCCAGGACCC	SLLQDIFRVARRKLLISGDIELNPGP	0.409373
SRR10156264_NODE_248_length_4135_cov_332.981044	GCTGTGCCGAGTGAGCCTTCCGTCTGGCTTGCCCGGTTACTGATGCAGGCGGGGGACATAGAGTCCAATCCGGGTCCA	AVPSEPSVWLARLLMQAGDIESNPGP	0.409059
SRR12020153_NODE_174_length_5422_cov_6.908020	TTTAGAGTTGCTTATGTGTGTGTTCACGTTTTGAAGTTAATTTTGTTGTCTGGGGACGTTGAATCGAACCCCGGCCCT	FRVAYVCVHVLKLILLSGDVESNPGP	0.408468
SRR12017239_NODE_66_length_10057_cov_40.471554	GTTCAATTAATTAGTCATTTGCTTCAACGTTTTTCTAAGTTAGCACTGTGTGGAGATGTTGAATTAAATCCCGGACCA	VQLISHLLQRFSKLALCGDVELNPGP	0.408195
SRR3624172_NODE_63_length_6463_cov_9.138238	GGATCATTATTACCATTGCTCAGACAATGGGTACCGGATTTAACAATATGTGGAGATATAGAAGCAAATCCAGGTCCA	GSLLPLLRQWVPDLTICGDIEANPGP	0.407901
SRR10955204_NODE_113_length_4457_cov_0.322633	GAAAAATGTTCATGTTGTATAAACTATGTATCGCAACTTCTGTTACTATCTGGAGACGTGGAGCTTAATCCGGGGCCC	EKCSCCINYVSQLLLLSGDVELNPGP	0.407451
SRR12020157_NODE_1569_length_4900_cov_5.253159	GCATTACTTCTAGAGTGTCTTGATGTCTTGAGGTCATTGTTATTACTCTCTGGCGACGTAGAGCTTAACCCCGGGCCC	ALLLECLDVLRSLLLLSGDVELNPGP	0.406942
SRR12232759_NODE_2_length_9476_cov_306.980751	TTACTACGACAGAACATAATTGAAGGGGGTCAACGGGATTTGACTCAAGATGGCGACATTGAGTCAAACCCTGGGCCC	LLRQNIIEGGQRDLTQDGDIESNPGP	0.406787
SRR10522288_NODE_1053_length_4478_cov_39.203432	TCCTGGGGGGTGGAGCGTCTAAGCCGCAGTAAAATTGATCTAACTGTGTGTGGCGACGTGGAAAAGAACCCGGGGCCT	SWGVERLSRSKIDLTVCGDVEKNPGP	0.406573
SRR12613196_NODE_6513_length_7968_cov_47.739543	GACGCGGCAGTGGAGTCGCCGGATACCGTGTCCCTCCATCTGATGAACTCCGGCGACGTAGAAACTAACCCAGGACCC	DAAVESPDTVSLHLMNSGDVETNPGP	0.405134
SRR7535304_NODE_490_length_4356_cov_478.449918	CATGACGGGAGGTTGATGGCCCGCATCAACCGCCAGCTGTTGTTGAAAGCTGGAGATGTAGAGCAAAATCCAGGGCCC	HDGRLMARINRQLLLKAGDVEQNPGP	0.405089
SRR11798650_NODE_4068_length_4428_cov_6.066361	GGTAGACCCCTCCTGGGTGTTTTTAATCTTTTGCTGATACTTCTCTTGGCTGGTGATGTTGAACTAAATCCTGGACCT	GRPLLGVFNLLLILLLAGDVELNPGP	0.404696
SRR11414086_NODE_19_length_9185_cov_16.187045	CTTGACTTGTCATCTGAATGGGCCATTATTGAGCGTCTCTTGATGTTATCTGGAGATGTTGAAACAAACCCGGGCCCT	LDLSSEWAIIERLLMLSGDVETNPGP	0.404544
SRR1719981_NODE_137_length_5001_cov_9.402434	GTTGGACTGACCCTCATTGTGTTTTTCTGGAGCGCTATTCTCATGCAGTGCGGTGACATTGAACTTAACCCTGGCCCT	VGLTLIVFFWSAILMQCGDIELNPGP	0.403835
SRR12063567_NODE_74_length_9103_cov_45.525105	GCAGCTACCCTCCTGGTACTTGGAGCATATTTTGTTGCTCTTAAGTTAGTTCATGACGTTGAACTAAATCCAGGACCC	AATLLVLGAYFVALKLVHDVELNPGP	0.403373
SRR10058574_NODE_2260_length_7040_cov_15.516865	ACAGCAACAACAACCAGGCTCAAATATCTGGCAGTCATTTTGCTCCTGGCAGGCGACGTTGAAATTAATCCCGGTCCA	TATTTRLKYLAVILLLAGDVEINPGP	0.402549
SRR12020152_NODE_1185_length_5710_cov_16.730708	GCCAAAATCATGTTGTTGGCAATATGTATCGCGCAACTTTTGCTCTGCGCGGGAGACGTAGAATCTAATCCGGGTCCC	AKIMLLAICIAQLLLCAGDVESNPGP	0.401123
ERR3047584_NODE_66_length_4339_cov_2944.491561	ACCAACAAGCGTATTGTTGCTGAAATTAACCGATCGTTGCTGTTGAGGGCCGGTGATGTTGAGATTAATCCCGGGCCA	TNKRIVAEINRSLLLRAGDVEINPGP	0.401103
SRR13008577_NODE_2716_length_10955_cov_4.369725	GCATGCTGGCACACTGCAGCTGCAGTGATTGCCATGCTGCTCGCCCGCAGCGGTGATGTGGAGCCCAACCCTGGGCCT	ACWHTAAAVIAMLLARSGDVEPNPGP	0.400903
SRR7235718_NODE_167_length_4069_cov_39.671421	CTAGATACTTTTGACTACTATACCTGGCTACGGTTTCTGTTGACAACAGCTGGTGATATTGAACTAAATCCTGGACCA	LDTFDYYTWLRFLLTTAGDIELNPGP	0.400665
ERR1302942_NODE_63_length_4111_cov_294.331494	GTTGATGCACGCGCTGTCATCGTCACAATCTCATTGTCACTGCTTTGTTCTGGTGATGTTGAGATGAACCCTGGCCCT	VDARAVIVTISLSLLCSGDVEMNPGP	0.400603
ERR3047586_NODE_28_length_6742_cov_290.105713	CTTAAAGGCAACGAATCATATGATTTAGCTGGCAATTTGCTTCTTAGATGTGGTGACATCGAGTCTAATCCTGGTCCT	LKGNESYDLAGNLLLRCGDIESNPGP	0.400239
SRR12020157_NODE_2583_length_4091_cov_5.985316	TGCCCCGAAGCTTGTATTGAGTCTTTTAGAGTTCTGCTGCTGTTGTTGTCTGGTGATGTTGAGCGAAACCCAGGTCCC	CPEACIESFRVLLLLLSGDVERNPGP	0.400202
SRR5333373_NODE_1980_length_5171_cov_98.223092	GTTCTTATAGACTTTAGCCGTACCCTTATCCTACTCCTCCTCTTTTCCTCTGGTGATGTAGAGGTTAACCCAGGCCCT	VLIDFSRTLILLLLFSSGDVEVNPGP	0.400172
SRR11867987_NODE_22_length_12344_cov_51.507783	AATAGCCCTCCAGTGCAAGTTGTTCAAGTTAAAAGACACTTGGAGTGCTGTGGTGATGTTGAGTCTAATCCAGGCCCA	NSPPVQVVQVKRHLECCGDVESNPGP	0.399893
SRR6049643_NODE_3_length_9806_cov_5.167266	CTGTCTTACAGAATAAATTTAGATTATCATGCATTGTGCATATTATTATCAGGAGATGTAGAAACAAATCCTGGCCCT	LSYRINLDYHALCILLSGDVETNPGP	0.399669
SRR12020155_NODE_1813_length_4738_cov_11.630439	TTGTGCTGTGAACTATCGTTTTCGTTTTTTGAGACCTTGTTGCTTTTGTCGGGTGACGTGGAGCTAAACCCCGGTCCC	LCCELSFSFFETLLLLSGDVELNPGP	0.399626
SRR8873462_NODE_585_length_4619_cov_27.787066	GTCCTTTTAGCCTTTAGCCGTACCCTTATCCTACTCCTCCTCTGTTCCTCTGGTGATGTGGAGGTTAATCCAGGCCCT	VLLAFSRTLILLLLCSSGDVEVNPGP	0.399434
SRR12020157_NODE_1242_length_5300_cov_8.446528	CTGCTTGCAGTTACTAATTGCTACTTGTCGCAATTGCTCTTGTTATTGTCGGGTGACGTGGAGTCGAATCCTGGCCCT	LLAVTNCYLSQLLLLLSGDVESNPGP	0.399205
SRR1719981_NODE_80_length_5548_cov_14.684864	TCTGTCTGTGCGGTCAACAGTGTGTTGTGTGCACGTCGCCTGCTCTTAAGCGGTGATGTTGAGGAGAATCCAGGCCCT	SVCAVNSVLCARRLLLSGDVEENPGP	0.399166
SRR8299366_NODE_30_length_5564_cov_36.752686	GGAAAACTCTATGTACATAAATATGATTCATCTTCACAATTATTGCTCTCAGGCGACATAGAATCAAATCCTGGTCCT	GKLYVHKYDSSSQLLLSGDIESNPGP	0.398955
SRR12661218_NODE_1095_length_7741_cov_11.806271	ACTGTTTATTCAATAAACACTACTTATCAAAAGCTTCGTCTTATCCTTTCTGGTGATGTTGAAGAGAACCCTGGCCCT	TVYSINTTYQKLRLILSGDVEENPGP	0.398798
SRR7080627_NODE_8_length_11356_cov_13.229106	AGAGTGATCGTGGAAAGATCACAAGCGAACAAGGCTAATCTTAAAAGATGCGGAGACGTTGAAAGCAACCCAGGTCCA	RVIVERSQANKANLKRCGDVESNPGP	0.398584
SRR6049464_NODE_1662_length_5460_cov_4.122332	AGGATTAAGTTTTTGTCTAAGAATTATAGGATTAATTTACTGCTTTTGTGCGGAGACGTGGAATCAAACCCCGGCCCC	RIKFLSKNYRINLLLLCGDVESNPGP	0.397896
SRR327455_NODE_3108_length_5163_cov_14.385893	TGGACAATGACAATAATATCAATAACTATCTATATTTTACTTCTACTTTGCGGCGACATTGAACAAAATCCAGGCCCC	WTMTIISITIYILLLLCGDIEQNPGP	0.397615
SRR10177193_NODE_57_length_9454_cov_106.337836	ATTAACCCCCAAAACATTCATGACATCCGCAAAGCTCTACTCATGTTATCTGGTGATGTAGAAACTAACCCCGGCCCT	INPQNIHDIRKALLMLSGDVETNPGP	0.3976
SRR7007217_NODE_11_length_9724_cov_248.763651_1	ATTATGCAATGTAATAGTTTACAAAGTTTAATAAATACGTTAAAGCAATGTGGTGACATTGAATTGAATCCCGGACCT	IMQCNSLQSLINTLKQCGDIELNPGP	0.396855
SRR6401739_NODE_252_length_6334_cov_100.294755	ATCCAAGATGCGAATGGCCGAAGCATTCGGTTGCAGTTGCTGCTTATGGCAGGAGATGTGGAGACAAATCCTGGGCCA	IQDANGRSIRLQLLLMAGDVETNPGP	0.396681
SRR5415516_NODE_29_length_7252_cov_9.306122	ATGCATGATGAAGAAATGGACTATGCTGGTGGCAGGTTCTTGAACCAGTGTGGTGATGTTGAGCTCAATCCTGGCCCT	MHDEEMDYAGGRFLNQCGDVELNPGP	0.396592
ERR3047586_NODE_8_length_9198_cov_739.109479	AAGAAAAGCCCGAAACAAGAGGCTGCACGTCAAATGTTGTTATTGTTGTCGGGGGATGTCGAAACTAACCCTGGACCT	KKSPKQEAARQMLLLLSGDVETNPGP	0.396372
SRR7690231_NODE_1802_length_6628_cov_4.380800	TGCACATTAATATTCAGCTGTCACAGTACCTACTATGCCAATAGATTAATTCACGATATAGAACTCAATCCTGGTCCT	CTLIFSCHSTYYANRLIHDIELNPGP	0.39589
SRR7007033_NODE_8_length_9882_cov_27.325721	TTATTGATGTTGAAATCTGTAGATTTTAATCATTTCCGTTTGTTGTTATCAGGGGATGTTGAATTGAACCCTGGACCT	LLMLKSVDFNHFRLLLSGDVELNPGP	0.39585
SRR7690231_NODE_775_length_10421_cov_5.864461	CTAACACCTGAGATGCGGCGCAATGTGGCCCAGATCAGGATTAAACTTTTACATGACATAGAGCTGAATCCGGGCCCT	LTPEMRRNVAQIRIKLLHDIELNPGP	0.395654
SRR11414086_NODE_19_length_9185_cov_16.187045	TATTTGGATCGCCATATGTTGAATTGTGCTCAGACTTTGTTGTTGTTGTCTGGCGATGTTGAAATGAATCCAGGACCT	YLDRHMLNCAQTLLLLSGDVEMNPGP	0.395377
SRR13153353_NODE_10274_length_5818_cov_16.071317	CAGCACAACCGTAGGCTAGCAGACTGGAGGAGGAGTCTATTGACTGAAGCGGGTGATGTAGAACTCAATCCTGGCCCA	QHNRRLADWRRSLLTEAGDVELNPGP	0.394577
ERR1301610_NODE_19_length_9691_cov_36.309051	AATATGATATTCTATGATAAACATGTTTTGATTAACACACTTATACAATGTGGTGATGTGGAACTGAACCCAGGCCCT	NMIFYDKHVLINTLIQCGDVELNPGP	0.393962
SRR12660348_NODE_4_length_9832_cov_774.583974	ACCCGTTATACCATAAATAAGAACTATCAGCAATTAAGATTAATTTTATCTGGTGATATTGAAACCAACCCTGGTCCC	TRYTINKNYQQLRLILSGDIETNPGP	0.393934
ERR3098018_NODE_12_length_8515_cov_31.012675_1	CGGTCCAGCTTCGCCAGTCTTGGCGGGTGGGTCAAAGACTTGACGGTCGACGGTGACGTTGAGGCCAACCCGGGACCT	RSSFASLGGWVKDLTVDGDVEANPGP	0.39378
SRR10177193_NODE_97_length_5956_cov_22.634243	TTCGACGCGGAGGCCCTGGCAGCAGCAGTAGCTAGTAAGCTGCTTCTGGCGGGTGATGTGGAGGAAAACCCCGGCCCC	FDAEALAAAVASKLLLAGDVEENPGP	0.393226
SRR12020153_NODE_551_length_4046_cov_5.538384	TGTTTTCTTCTGATGAAGTGTTGTGCATGTGTCTTAAGTCTTCTTGTTTGTGGTGACGTTGAGTCAAACCCAGGGCCA	CFLLMKCCACVLSLLVCGDVESNPGP	0.393136
SRR12425871_NODE_2017_length_5058_cov_3.736409	AGGGATACGGTAGTAGAGCCGGACACCGTATCCCAACATCTCATGAGGTCCGGCGACGTGGAAAGCAATCCAGGACCG	RDTVVEPDTVSQHLMRSGDVESNPGP	0.393075
SRR6668228_NODE_4_length_16633_cov_125.988121	CTCCAAGGTGTACAAGATCACCACATGGGCGGCGAAGACTTGACTCGCCACGGCGATGTTGAGTCGAACCCCGGGCCA	LQGVQDHHMGGEDLTRHGDVESNPGP	0.392983
SRR10955202_NODE_10_length_6867_cov_0.206528	ATTGTATTATTCTGCAAGTGTATCAATGTTGCTAAATTGTTGCTTTGCTGTGGGGATATTGAAATGAATCCTGGTCCG	IVLFCKCINVAKLLLCCGDIEMNPGP	0.392867
ERR1854455_NODE_84_length_4777_cov_5.127126	GTTCTTATAGCCCTTAGCCGTACCCTTATCCTACTCCTCCTCTGCTCCTCTGGTGATGTAGAGGTTAATCCAGGCCCT	VLIALSRTLILLLLCSSGDVEVNPGP	0.392644
ERR1818133_NODE_2_length_7106_cov_84.683622	ATTAATTGGCTTGGAAGTAAAGAAGAATTGCAAAATATGATTTTACAGTGTGGTGACATTGAGCAAAACCCTGGCCCA	INWLGSKEELQNMILQCGDIEQNPGP	0.392472
SRR6048937_NODE_33_length_10237_cov_102.822609	GATCTCCCTGAGGAGCGAAGGATTTTTAATTCGCGCTTGCTCGAGTTGTGTGGAGACATTGAGTCCAACCCTGGGCCT	DLPEERRIFNSRLLELCGDIESNPGP	0.392171
SRR1719981_NODE_311_length_4061_cov_24.748371	CAAGTTGGTGATGTTTTAATTTTATTTCATGACTTAGTATTAATTTTGTCTGGTGACATTGAAACAAATCCAGGTCCG	QVGDVLILFHDLVLILSGDIETNPGP	0.392008
SRR8820893_NODE_12_length_9733_cov_12.480976	TTTGCTTACTCTATTAACGTCACATATGATCAAATGCGTTTGCTCTTGTCAGGAGATGTTGAAGAGAACCCTGGCCCT	FAYSINVTYDQMRLLLSGDVEENPGP	0.391601
SRR7088795_NODE_9_length_6440_cov_10.229150	TCTCCCGCTCCCGCTGTTGATGCCCATGCTGATGGTACTTTGCTTTTAGCTGGTGATGTAGAGGAGAATCCTGGCCCT	SPAPAVDAHADGTLLLAGDVEENPGP	0.391439
SRR12063543_NODE_38_length_7344_cov_69.886585	AATAAGATCGGATATAGTAGAAATAATGCTAAAGAAAGATTAAAATTATCAGGTGATATAGAAGAAAACCCGGGTCCG	NKIGYSRNNAKERLKLSGDIEENPGP	0.391425
SRR1719981_NODE_99_length_5345_cov_18.475540	AAACTGCAGGCTGTGTTGTTCGTGTTCGTCGCTGCATACCTCTTATGCTGTGGCGATGTGGAAATGAACCCTGGGCCT	KLQAVLFVFVAAYLLCCGDVEMNPGP	0.390932
SRR12020155_NODE_2344_length_4351_cov_8.518233	GCGAAAATGTCATCTATCGTTGATTTTGTAGCAAACTTGCTTCTACTGTCTGGGGATATTGAAACTAATCCCGGCCCG	AKMSSIVDFVANLLLLSGDIETNPGP	0.390711
SRR327435_NODE_6078_length_4078_cov_102.757606	TCATACATTATTTTTTCCATGTACTTTTTTGCTTTAGTTCTAATACTATCGGGTGATATTGAAACCAATCCCGGCCCT	SYIIFSMYFFALVLILSGDIETNPGP	0.390643
SRR11828902_NODE_77_length_7985_cov_19.829247	GTAGGGAAGGAGACAGTTGCAAAGTTTCTGTTCAATAAGCTGCTTCAGTGCGGGGATGTAGAACAAAATCCCGGTCCA	VGKETVAKFLFNKLLQCGDVEQNPGP	0.390021
SRR12020152_NODE_2834_length_4333_cov_6.085446	TTCAAACTTCTCGCTGTCCTGACTGTACTTTTTCTACTACTTTCTTCAGCAGGTGACGTTGAGCTAAACCCAGGTCCC	FKLLAVLTVLFLLLSSAGDVELNPGP	0.389918
SRR10955207_NODE_45_length_5740_cov_0.312133	TCTAATGCTAAAAAATGCTTACATCTTGCTACTATGCTCCTCTTGCTTAGTGGAGATGTTGAATGTAACCCTGGGCCT	SNAKKCLHLATMLLLLSGDVECNPGP	0.389366
SRR7615563_NODE_256_length_6494_cov_5.022426	AATAAGTTATATAAATGTGGAACTTGGGAACAAATTATGATTCTCCTTTCAGGAGATGTTGAATTGAACCCAGGTCCC	NKLYKCGTWEQIMILLSGDVELNPGP	0.389021
SRR6058359_NODE_58_length_6620_cov_7.179472	AAAAATCCTAGTAACCAGTCGAAAGGCTGGAAAGAAGACTTGACAGTTGATGGTGACGTGGAAGAAAATCCTGGTCCT	KNPSNQSKGWKEDLTVDGDVEENPGP	0.388863
SRR11658059_NODE_189_length_9969_cov_968.081548	CTTGATGTTTGGTCCGAGTGGGCTATAATTGAAAGATTGTTAATGTTGTCTGGTGATGTAGAAATGAACCCTGGTCCT	LDVWSEWAIIERLLMLSGDVEMNPGP	0.388513
ERR1301454_NODE_68_length_4630_cov_20.968715	CGTGATGGGCGCGTTTGGGGCACCATCAACAAGCGCCTCCTTCTCGCCTCGGGTGATGTGGAGAGTAATCCTGGGCCC	RDGRVWGTINKRLLLASGDVESNPGP	0.387895
SRR1719981_NODE_102_length_5307_cov_14.141711	GTATGTATGATTTCAAATATGTGGCTCTTGTTTAAGAAACTTCTTCTCAGTGGAGATGTGGAGTCGAATCCTGGACCT	VCMISNMWLLFKKLLLSGDVESNPGP	0.387613
SRR8820893_NODE_10_length_9880_cov_162.463897	TACCGTTACGCCATTGATGTCAATTTCTCCGCCCTCCGCCTCCTCCTCTCTGGCGACATTGAACAGAATCCTGGCCCT	YRYAIDVNFSALRLLLSGDIEQNPGP	0.387344
SRR11097768_NODE_784_length_4756_cov_24.339739	TATCGACAGGGATTTATAACTATCAGAGAATCATTGAAAGAAAAGTTGATTCACGACATTGAGACCAACCCGGGACCG	YRQGFITIRESLKEKLIHDIETNPGP	0.387115
ERR1301905_NODE_81_length_4903_cov_3.592259	ACTTGTTATAAGTTCGATCCTAGTGAATACTTGAGCTTTGAAAAGTTGATGCATGACATTGAGACAAATCCAGGACCC	TCYKFDPSEYLSFEKLMHDIETNPGP	0.386857
SRR10653878_NODE_833_length_4073_cov_8.607000	TGTATTGCCGAGTGCTTTGATTCACTATATTATTTGGTTCTTCTTCTAAGCGGTGATGTAGAATTAAATCCCGGTCCT	CIAECFDSLYYLVLLLSGDVELNPGP	0.386675
SRR7648285_NODE_450_length_4241_cov_32.521833	TTAAAATATAAAAATAATGAAACTTTTTGCAAGTACCTTTTAATATTATCTGGAGATGTTGAACTTAACCCAGGCCCT	LKYKNNETFCKYLLILSGDVELNPGP	0.3864
SRR6869025_NODE_485_length_6008_cov_6.687110_1	GCTATTGATTTGTTAATCCTTTTCATTATTTTTCAACTACTTATATTATCTGGAGACGTGGAACTCAATCCAGGGCCA	AIDLLILFIIFQLLILSGDVELNPGP	0.386376
SRR3334579_NODE_340_length_6166_cov_15.836691	GATTGGTTTATTGTTCAAAGGAATGATTTGAAAACTCTATTAATAATTGCTGGAGATGTTGAAGAAAATCCTGGACCA	DWFIVQRNDLKTLLIIAGDVEENPGP	0.385339
SRR12926074_NODE_3_length_9505_cov_32.826654	CTCGTACCATATCCTGATGTTTTGGGAGAACATATGAGATTATTATTATCTGGAGATATAGAACTGAATCCTGGTCCT	LVPYPDVLGEHMRLLLSGDIELNPGP	0.385308
SRR3589031_NODE_1_length_10075_cov_26.902536	TGGTCCAATATCAAGTACAAACACCTAGTTCGTTCTCTCCTCTTGCTTTGTGGAGATGTTGAATCCAATCCTGGCCCT	WSNIKYKHLVRSLLLLCGDVESNPGP	0.385306
SRR1719981_NODE_56_length_6059_cov_9.442051	TTTCTGGTGAAATCCCTCGCTGTGATTATCTCTTGGCTTCTGCTGTCTTGCGGAGACATCGAGCCGAATCCCGGACCA	FLVKSLAVIISWLLLSCGDIEPNPGP	0.384926
SRR12020155_NODE_1474_length_5059_cov_4.617128	GCCGTTGCTAGAGAATGTGCTCAAGTCATCCGCCGCTTACTGATGTTGTCTGGAGATGTAGAGACTAATCCGGGTCCT	AVARECAQVIRRLLMLSGDVETNPGP	0.384649
SRR10874050_NODE_6_length_6009_cov_8.917601	GAAATGTTGCAACTGATTGAAAAATCACATGTCGCTGATTTGACTCAAGATGGTGATGTCGAGAGCAATCCTGGCCCC	EMLQLIEKSHVADLTQDGDVESNPGP	0.384477
SRR12020152_NODE_2968_length_4270_cov_11.301168	TGCCCAGAAGCCTGTCTTGAGTCGTTTCGAGTGTTGCTTTTAATGCTGTGTGGAGATGTTGAGGTAAACCCGGGTCCC	CPEACLESFRVLLLMLCGDVEVNPGP	0.384207
SRR5247040_NODE_35_length_9460_cov_591.416320_1	TTATTACGGCAAAACATCATTGGTGGTGGGCAGAGGGACTTGACTCAAGATGGTGACATCGAGTCGAACCCTGGGCCC	LLRQNIIGGGQRDLTQDGDIESNPGP	0.384204
SRR11829103_NODE_63_length_9131_cov_13.513027	AATAGACTAGCAAAGATGACTAAATTATATAAGGAAGATTTAACTGTATGTGGTGATGTAGAAGCCAACCCTGGACCC	NRLAKMTKLYKEDLTVCGDVEANPGP	0.384121
ERR1356742_NODE_429_length_4503_cov_4.225574	ACTTTTCGTCCCACAGTGGCATTGTTATGTGTGCTGCTACTAGCACTGTGTGGCGATGTTGAGTCAAACCCTGGCCCA	TFRPTVALLCVLLLALCGDVESNPGP	0.383703
SRR827576_NODE_9_length_4341_cov_45.051258	TATAAGAAACACGATTTTCCCCTCATCAAAAGAATACTCTTACTTTTGTCTGGTGACATTGAAACAAACCCAGGGCCT	YKKHDFPLIKRILLLLSGDIETNPGP	0.38368
SRR5839112_NODE_1180_length_4136_cov_5.670687	TTAATGCCATATCATGATATGTTTGGTCAGTCAATGAGATTATTATTGTCTGGTGATGTTGAAACAAATCCGGGACCT	LMPYHDMFGQSMRLLLSGDVETNPGP	0.383657
SRR12613196_NODE_6422_length_8032_cov_40.059922	GATACGGCAACAGAGGAGCCGGACACCGTATCCCTCAAACTGATAAGATCCGGCGATGTGGAGAAGAATCCGGGACCG	DTATEEPDTVSLKLIRSGDVEKNPGP	0.382107
SRR4039768_NODE_315_length_6564_cov_21.361627	CCACCTCCTCGGATATCGAGAGTACGCGACCGCGACACTCTGTCCAAAGACGGTGACGTTGAGCAAAATCCAGGCCCG	PPPRISRVRDRDTLSKDGDVEQNPGP	0.381472
ERR3661016_NODE_68_length_9519_cov_1643.003917	GATTTTGACGATAGTTATCTCAGTCTATGTTATTCACGCCTATTACTGTCTGGTGACATTGAGAGTAATCCTGGTCCC	DFDDSYLSLCYSRLLLSGDIESNPGP	0.381378
SRR1719981_NODE_81_length_5529_cov_11.269513	GTAGGAATGCTCCTCGTCCTACTCTTCTACGGGAACTTAATCCATCAGTGTGGGGACGTGGAGCTCAACCCAGGACCT	VGMLLVLLFYGNLIHQCGDVELNPGP	0.381238
SRR6233487_NODE_147_length_5774_cov_10.507964	GGCAATTTGCAAAGAACGCTGACAGCGTTGCGATTGCTACTTATGCTGTGCGGAGACGTGGAGGCAAATCCAGGTCCC	GNLQRTLTALRLLLMLCGDVEANPGP	0.381002
SRR9841170_NODE_80_length_9275_cov_103.569441	AATCTGCTCCTTTTATTCTCTGTCCCCACCTCACTCCTCCTCTGTTCCTCAGGTGATGTAGAGGTTAACCCAGGCCCT	NLLLLFSVPTSLLLCSSGDVEVNPGP	0.380696
SRR10955207_NODE_173_length_4433_cov_0.562007	GAATTGTTTTGGAACTGTGTGGACCTTTTTTCAATGTTATTATTGTTGTCTGGTGATGTTGAGGTAAACCCTGGTCCT	ELFWNCVDLFSMLLLLSGDVEVNPGP	0.380189
SRR7526018_NODE_275_length_4890_cov_33.696076_1	TGCCAGCCAGAGGTGTCCCCACTGTGGCTGGCATCTCTGCTGCTGCTATGCGGGGACATTGAAAGTAACCCAGGGCCA	CQPEVSPLWLASLLLLCGDIESNPGP	0.379532
SRR7597001_NODE_1104_length_4760_cov_9.831883	CCGACGATTCTGAGGCTTTTGGTGGCTTTATCGGCACTTCTGCTTGTGGCGGGAGACGTGGAACGGAATCCCGGGCCG	PTILRLLVALSALLLVAGDVERNPGP	0.379185
SRR12020153_NODE_258_length_4922_cov_4.298824	TTGTCTATTGCGTACGAGTGTTTTTGCGTTTCGTTCCGTCTCCTTCTTTCGGGAGACGTTGAGTTAAACCCTGGTCCG	LSIAYECFCVSFRLLLSGDVELNPGP	0.378982
SRR4255675_NODE_1230_length_4686_cov_8.201081	TTTGTTGTACAACTGTCTACTATAGCTTTGGCAATGCTCTTGTTGCTGAGTGGAGATGTAGAGAGAAACCCTGGTCCT	FVVQLSTIALAMLLLLSGDVERNPGP	0.378723
SRR10955203_NODE_9_length_8034_cov_1.029341_1	GACCTGTTTCAAAAGCTTTTCTCGGTATTGGGACTACTACTCCTGTTATCGGGAGACATAGAGTTGAACCCCGGCCCT	DLFQKLFSVLGLLLLLSGDIELNPGP	0.378404
SRR11011818_NODE_28_length_9336_cov_72.303465	CCTTTGACACTTGAGGAAATGGAAGATCCCGGTTTGAAGTTGTTGCTGAGTGGGGATGTTGAAACTAACCCTGGTCCT	PLTLEEMEDPGLKLLLSGDVETNPGP	0.378349
SRR6869025_NODE_616_length_5419_cov_9.990086_1	CTTTTATATGTACTACAGCTGTTTATTTGTGGGCTGCTGCTATTACGTGCAGGGGACATTGAACTAAATCCTGGACCT	LLYVLQLFICGLLLLRAGDIELNPGP	0.378284
SRR6913562_NODE_27_length_8896_cov_5388.703956	TCAAATTGTCATGTAAGTGAAGTGTTAATGCATATGTTGTTGTTACTTGGTGGAGACATCGAAATGAACCCTGGGCCA	SNCHVSEVLMHMLLLLGGDIEMNPGP	0.377817
SRR4022180_NODE_5_length_7282_cov_7.437647	AAGTGCCCCCCAAAACGGGCTAAGGGATGGCGGAGGGATTTAACCCTAGACGGAGACGTCGAGGAGAATCCCGGCCCC	KCPPKRAKGWRRDLTLDGDVEENPGP	0.377588
SRR1719981_NODE_172_length_4730_cov_21.806825	CTAGGCCTGCTCCTCACGTTGATTTTCTGGGGCGGACTTCTTCTACGCTGTGGAGACGTAGAGCAGAACCCAGGACCC	LGLLLTLIFWGGLLLRCGDVEQNPGP	0.376914
SRR3233209_NODE_40_length_9523_cov_10.535043	ACTGGAACTGATAGTTCAGACACTGATGATCACACAGACATTTTGTCTGATGGAGATGTTGAATCAAACCCTGGTCCA	TGTDSSDTDDHTDILSDGDVESNPGP	0.376755
SRR6973844_NODE_22_length_7429_cov_39.124660	ATTGGTGATGTACTGTTTGATCAATACCAACATCAAAGGCTTTTATTAGCTGGAGATGTTGAAGAAAATCCTGGTCCT	IGDVLFDQYQHQRLLLAGDVEENPGP	0.37614
SRR7535304_NODE_38_length_9247_cov_14.968280	TTACCTGATGAATGTGATTATGCTGGCGATTTCTTTCGCTTGTTGTTGTCCGGTGATGTCGAATTAAACCCCGGCCCC	LPDECDYAGDFFRLLLSGDVELNPGP	0.376016
SRR5215320_NODE_2_length_8911_cov_6.056008	AATGATACTGAATTTGCTTTGTGTCGTAGACTGCTTGAATTAATTTGCTGTGGTGATATAGAACAAAATCCTGGACCT	NDTEFALCRRLLELICCGDIEQNPGP	0.375904
SRR6956996_NODE_849_length_5501_cov_21.414517	CCAGTTCTGATAGCCTTTAGCCTTACACTCATCCTACTCTTCTGTTCCTCAGGTGATGTAGAGGTTAACCCAGGCCCT	PVLIAFSLTLILLFCSSGDVEVNPGP	0.375662
SRR7080224_NODE_604_length_6608_cov_74.132976	TTGGATATTATGTCTGAATGGTCTATTATAGAACGCTTATTGATGCTATCTGGTGATGTTGAGACTAATCCTGGACCT	LDIMSEWSIIERLLMLSGDVETNPGP	0.375156
SRR7109324_NODE_73_length_9055_cov_7.044088	TGCTTAGTGCCAGTAGATGATGTGAAAGATGTGTGCTTCTTGCTTAGGTGTGGAGATGTGGAGACCAATCCTGGTCCC	CLVPVDDVKDVCFLLRCGDVETNPGP	0.374541
SRR12660293_NODE_2_length_10765_cov_43.089974	TTTAATACTATTGCCGATTGTATTGCAGCTGTCAAGAAATTAAAGGAATCTGGTGATATTGAAACTAATCCTGGGCCT	FNTIADCIAAVKKLKESGDIETNPGP	0.374237
SRR6956996_NODE_126_length_8497_cov_42.426045	ATTCGCATAGCTTTTAGCCATACTCTTATCCTACTCCTCCTCTGTTCCTCTGGCGATGTAGAGGTGAATCCAGGCCCT	IRIAFSHTLILLLLCSSGDVEVNPGP	0.374214
SRR10955203_NODE_199_length_4082_cov_0.506700_1	GTATGCTTGTTCCAGTGTGTGTTTAACGTGAAATACCTGTTGCTGTTATCTGGTGATATTGAAACAAATCCTGGACCT	VCLFQCVFNVKYLLLLSGDIETNPGP	0.373812
SRR3589027_NODE_6_length_9002_cov_5.013309	GTAGAACCTCAGAATGAATGGTTAATAATACAACGACTTTTGATGTTAGCTGGTGATGTAGAATCAAATCCTGGACCA	VEPQNEWLIIQRLLMLAGDVESNPGP	0.373156
SRR2029387_NODE_15_length_9838_cov_522.546532	ATGTTGAAAACACAGACACTCCATGATATGCGAAAATTACTCCTTTTAGGAGGAGATATTGAAGCAAATCCTGGACCT	MLKTQTLHDMRKLLLLGGDIEANPGP	0.373136
ERR1301458_NODE_25_length_8960_cov_7.084870	TTAGTAAGGCAAAATCTCATTAGTGGTGGCCAGAGGGATTTGACGCAAGATGGAGATGTTGAGTCAAACCCTGGCCCC	LVRQNLISGGQRDLTQDGDVESNPGP	0.373133
SRR327422_NODE_4499_length_5394_cov_21.024509	ACACATTTACATTTTTGGTTTCAAGTTCTTTATTTGATCCATATGATTTCAGGTGACATTGAATTAAACCCGGGTCCC	THLHFWFQVLYLIHMISGDIELNPGP	0.372865
SRR6057750_NODE_38_length_7615_cov_187.165208	CAAATACCCCCTAAAAGGGTTAAAGGATGGAAAAAGGATCTTGTGACAGATGGTGATGTAGAAGGAAATCCTGGACCT	QIPPKRVKGWKKDLVTDGDVEGNPGP	0.372784
SRR4039768_NODE_338_length_6343_cov_17.270893	AATAAGTATGAAGCTCTGCTTGAATATATGCGCTTGAAACTACTATTGGCAGGAGATGTAGAACAAAATCCAGGTCCG	NKYEALLEYMRLKLLLAGDVEQNPGP	0.372395
SRR12063534_NODE_22_length_9143_cov_12.784299	CTTGATGACAACGACGAGAGGACCGGGTTGAAGAAGGATCTCCTCAGTTGTGGTGATGTTGAACCTAATCCAGGCCCA	LDDNDERTGLKKDLLSCGDVEPNPGP	0.372278
SRR7080226_NODE_181_length_8874_cov_34.171344_1	ATCGACGTATGGTCCGAATGGGCTATTATGGAAAGACTATTGATGTTATCTGGTGATGTCGAAACAAACCCTGGCCCT	IDVWSEWAIMERLLMLSGDVETNPGP	0.372075
SRR2175868_NODE_622_length_9697_cov_108.614570	GATAATCATAACAGAGAAACCCACAACATCATCATCATCCTACTCTTAAGTGGGGACATAGAAATGAACCCTGGCCCA	DNHNRETHNIIIILLLSGDIEMNPGP	0.371803
ERR380876_NODE_157_length_6072_cov_759.097128	TTAGAAAAATGTGTCACTCTTCGAGATTTACACGAATTATTATTAACTTGTGGAGATATAGAAGAGAATCCTGGACCT	LEKCVTLRDLHELLLTCGDIEENPGP	0.371058
SRR12020152_NODE_3341_length_4093_cov_7.531592	TTTTTCTTGTTTCGGCGGCTTGCGTTTTATTTTTTATTGCTTCTACTATGTGGCGACATTGAATTAAACCCAGGTCCT	FFLFRRLAFYFLLLLLCGDIELNPGP	0.371051
SRR6255865_NODE_2853_length_4664_cov_24.853844	ATAACATGGTCGTTTGCATTTAATGTTTCAAAAAGAAATATTTTACTCTCCGGAGATGTTGAATTAAATCCAGGTCCA	ITWSFAFNVSKRNILLSGDVELNPGP	0.37005
ERR1302958_NODE_19_length_9445_cov_2006.376314	ATCGACAAGTGTAGAGCTCTTTTGAGGAAAAGAGCACAACTTTTGATCAGTGGTGATATTGAATCTAACCCTGGTCCC	IDKCRALLRKRAQLLISGDIESNPGP	0.36979
SRR7142645_NODE_41_length_7315_cov_7.940210	CGTCTCCGTCAGAAACTGCGCAACATTTGGCTGGCTGATTTGACCCGTTCAGGTGATGTGGAGAGCAATCCTGGGCCT	RLRQKLRNIWLADLTRSGDVESNPGP	0.368734
SRR1719981_NODE_131_length_5070_cov_12.963593	TTTGGACTACTCCTCTCTTATCTATTCTGGGGCAGTTTGCTTTTGCGCTGTGGGGACATTGAAAGCAACCCAGGACCC	FGLLLSYLFWGSLLLRCGDIESNPGP	0.368644
SRR6826344_NODE_4_length_13444_cov_52.005668	CCAAGCCCATTTCTTTTAAATCTGCACAAGCCACCTCCTATCACAGATGATGGTGATATTGAGAAGAATCCTGGACCT	PSPFLLNLHKPPPITDDGDIEKNPGP	0.368572
ERR1303021_NODE_17_length_5745_cov_177.480434	TATAAATGTGAAACTTCTGTAGATTTAAGTAACCTATTATTAATGTTAGCCGGAGATGTTGAATCCAACCCCGGACCT	YKCETSVDLSNLLLMLAGDVESNPGP	0.367845
SRR6653468_NODE_37_length_5395_cov_36.444570	CGCGCTAAGCGCGTGAAACAGACTTTGAATTTTGACCTTCTCAAGTTGGCGGGAGACGTGGAGTCCAACCCAGGGCCC	RAKRVKQTLNFDLLKLAGDVESNPGP	0.367572
ERR2737751_NODE_521_length_4749_cov_4.660398	ATGCGGTGCAAGACTTATGGAGACCTTAAACGTTTCCTGTTACTCTTAGCAGGAGATGTGGAATCTAACCCCGGCCCT	MRCKTYGDLKRFLLLLAGDVESNPGP	0.3675
SRR11097768_NODE_966_length_4401_cov_14.831100	AAGAAAAATCCTAAACAAGAAACTGCTCGCTTGATGTTGCTTCTATTATCTGGAGATGTCGAACAAAATCCAGGACCT	KKNPKQETARLMLLLLSGDVEQNPGP	0.367068
SRR12926062_NODE_22_length_8656_cov_5.899918	TATTTGGATCGTCATATGTTGAATTGTGCCAAAACTTTGTTGTTATTATCTGGTGATATTGAAACAAATCCAGGACCT	YLDRHMLNCAKTLLLLSGDIETNPGP	0.366788
SRR3401268_NODE_7_length_11635_cov_26.841101	GCTGCTATTTTCTCCTTTGGACCCAATCTGAGGAAATTGCTTTTGCTATCTGGTGACGTTGAATCTAACCCTGGGCCT	AAIFSFGPNLRKLLLLSGDVESNPGP	0.366766
SRR327435_NODE_262_length_11527_cov_9.399321	TCAAACATGAACAAGGTTTGTTTGATTGTTTTAGTGTTGTTGTTTTTGTGTGGTGATGTAGAATTGAATCCTGGACCC	SNMNKVCLIVLVLLFLCGDVELNPGP	0.366292
SRR7532699_NODE_9_length_9054_cov_20.343392	CGTATTGGACATGGAGTCTCGCGTAGTTTCGTGAGAGACTTGACACAAGACGGAGACGTGGAGTCAAACCCAGGCCCT	RIGHGVSRSFVRDLTQDGDVESNPGP	0.366158
SRR9888049_NODE_802_length_4345_cov_7.188436	AAATGGTGCTGGTTGCGGCTGTGTTTTTGGTGCGTCAACTTGTGCAATTGTGGAGACGTTGAATCAAATCCTGGGCCC	KWCWLRLCFWCVNLCNCGDVESNPGP	0.366123
SRR5365807_NODE_17_length_11189_cov_471.138475	GTAGCTCCTAAACCACATGTGAGAGGAAGAGGAGCTGATTTGCTTACGTGTGGAGATGTAGAAGCAAATCCAGGACCT	VAPKPHVRGRGADLLTCGDVEANPGP	0.365521
SRR5447156_NODE_2_length_9991_cov_210.486924	TTATTGTGTAAGAATACTAACATGTTGATGCATGAACTACTTTTACTTAGTGGTGATATAGAATCCAATCCAGGACCA	LLCKNTNMLMHELLLLSGDIESNPGP	0.364974
SRR13008577_NODE_2716_length_10955_cov_4.369725	CCAGAAGACATTGAGCGTTTCAACATTGCCATCGAGCTCTTGTTGCTTTCCGGTGACATTGAGCCCAACCCAGGGCCA	PEDIERFNIAIELLLLSGDIEPNPGP	0.363567
SRR7080224_NODE_402_length_8105_cov_10.494895	GCTACAGGAGTGTTGGAAATTCGTGATCAAGGTGATCGGTTGGCTCGTTCGGGAGATGTTGAGTCGAACCCAGGGCCC	ATGVLEIRDQGDRLARSGDVESNPGP	0.363022
SRR3401909_NODE_812_length_5772_cov_8.838721_1	GCAGGAGTGCTCCTCTTCCTCCTGTACATGGGCAATCTCATTCATCAATGTGGAGACATTGAACTGAATCCAGGACCA	AGVLLFLLYMGNLIHQCGDIELNPGP	0.362816
SRR9703267_NODE_247_length_7892_cov_54.605636	AGCTGGTTTGACCTGAGGACTGGGCACAGGCAACGTCTCCTCAAGCTCGCCGGGGACGTGGAGGAAAATCCAGGGCCT	SWFDLRTGHRQRLLKLAGDVEENPGP	0.362606
SRR12020152_NODE_2122_length_4785_cov_10.197793	TTTTTGTCGTTTCTGGATTCTCTTTTGTCGCGCTGGAGGCTTGCTCTGGCAGGAGATATTGAGTCCAACCCTGGGCCT	FLSFLDSLLSRWRLALAGDIESNPGP	0.360853
SRR12020155_NODE_2414_length_4302_cov_11.162923	GAATGTTGGGACGTTGTGATGTTGTTCTGTAGATGGCGACTGTTATTGTCCGGAGACGTAGAAGAAAACCCTGGGCCT	ECWDVVMLFCRWRLLLSGDVEENPGP	0.360522
ERR1301446_NODE_44_length_6290_cov_12.079779	GGGAAGAGGCTCCTCATGAGGAGATTGACACAGTCGGAAAGACTTCGCGCTGGTGATATAGAGCAAAATCCAGGGCCC	GKRLLMRRLTQSERLRAGDIEQNPGP	0.360448
SRR7080222_NODE_86_length_4837_cov_4.857263	ACGTCCGGCGATGGTGGCTATGATGCCAGAAGGAAGGTCATGATGGAGAGCGGTGACGTCGAGAAAAACCCTGGCCCA	TSGDGGYDARRKVMMESGDVEKNPGP	0.359902
SRR12063567_NODE_76_length_9072_cov_157.854400	TTATATAAGTGCGGAATTTCCGCTAACTGGTTACACCAGTTAAAATTGTTACATGACGTTGAATTGAATCCTGGGCCT	LYKCGISANWLHQLKLLHDVELNPGP	0.359582
SRR6291350_NODE_9_length_9514_cov_21.690075	AATATTGTTGTAGTATGTGATAATGATCTGTCTTATTTGTTAATGTTATGTGGAGATGTTGAAGAAAATCCAGGTCCT	NIVVVCDNDLSYLLMLCGDVEENPGP	0.359543
SRR11243560_NODE_68_length_8702_cov_32.734268	AACTCCCTCAAACTTCAAACTTTTCTAACGACAATCAGGATTCTCACCTTCGGAGACGTCGAGACGAACCCTGGTCCG	NSLKLQTFLTTIRILTFGDVETNPGP	0.358858
SRR12063583_NODE_19_length_9586_cov_16.769449	CATCAGTGTGTGTTAGTTCCATACAATTATTATTCACGGTTGAAATTAATGCATGACATTGAGACTAATCCGGGACCT	HQCVLVPYNYYSRLKLMHDIETNPGP	0.358818
SRR7080224_NODE_1396_length_4441_cov_8.081731	ACCCTGCTGTTCAGAGCGATCAGTGGATGGGTCCGAAAGCTCGATCAAGACGGCGACGTGGAGTTGAACCCTGGGCCA	TLLFRAISGWVRKLDQDGDVELNPGP	0.358745
SRR10874866_NODE_11_length_9068_cov_408.716042	ATTGATTTTGGTAATCGTCATGATTTGAAAGATCGTTTGCTGATGTTGTCTGGTGATGTTGAGACTAACCCTGGTCCA	IDFGNRHDLKDRLLMLSGDVETNPGP	0.358479
SRR3402056_NODE_468_length_4108_cov_6.496674	ACTGTCCTCAACAGGAAAAAAATATTCCTGTTAACTAGCCTTGTCCTTTCTGGCGACATTGAAACCAACCCTGGGCCA	TVLNRKKIFLLTSLVLSGDIETNPGP	0.357977
SRR5246518_NODE_19_length_6558_cov_14.751118	CTTGACATCACCATTGCCTTGTATGAGGCAGCACTGTTGCTACTGTTGTCTGGAGACATTGAAATGAATCCGGGGCCC	LDITIALYEAALLLLLSGDIEMNPGP	0.357322
SRR10955203_NODE_211_length_4037_cov_0.814834_1	GCAATGTTCTATGATATGTTCGACGTCATGAAACAACTGTTACTTCGGTCAGGCGATATTGAGCAAAACCCAGGTCCG	AMFYDMFDVMKQLLLRSGDIEQNPGP	0.356979
SRR12487012_NODE_2444_length_11888_cov_3.072932	ATGATGTGCGCAGGCCTCGCCCTAGCACTGCAGCTACTACTTCTCCATGCTGGTGATATTGAAGCCAACCCAGGCCCA	MMCAGLALALQLLLLHAGDIEANPGP	0.356486
SRR7080628_NODE_387_length_10552_cov_37.484111_1	AAACTATTATTGGGTGATTCATATTATTTACCCAAGATATTAGAATTAGCTGGGGATATTGAATTAAATCCTGGACCT	KLLLGDSYYLPKILELAGDIELNPGP	0.356203
SRR12020155_NODE_1870_length_4682_cov_4.732914	TGTGCTACAGTGCGTGATTGTTGGTCGATGATTTTGTTATTGATTATGTCGGGTGACGTTGAGCAGAACCCAGGGCCT	CATVRDCWSMILLLIMSGDVEQNPGP	0.356062
SRR7080224_NODE_604_length_6608_cov_74.132976	TCACATAATGATGATGAATATGCTGTTGCTAGAAAATTGTTAAAATTATCTGGTGATATTGAATCTAATCCAGGACCT	SHNDDEYAVARKLLKLSGDIESNPGP	0.356042
SRR12613196_NODE_10519_length_5817_cov_21.134502	GCAGGGGGATGTAGGGACCCTGATACTACATCCCAGCGCTTGATGATATCGGGGGACGTTGAGTCCAATCCAGGACCA	AGGCRDPDTTSQRLMISGDVESNPGP	0.355927
SRR8554513_NODE_109_length_6912_cov_52.890774	ATAGAATATATAATTAAAGGAGTAACTAACAAACAACTACTTAAATTAAGTGGTGATATTGAAGAAAACCCAGGACCC	IEYIIKGVTNKQLLKLSGDIEENPGP	0.355611
SRR6808588_NODE_93_length_9974_cov_863.210383	TGGTACTACTCTATTAACAAGACGTACCACCAGCTCCGACTTCTTCTATCAGGTGATATCGAAACGAACCCCGGCCCC	WYYSINKTYHQLRLLLSGDIETNPGP	0.35457
SRR12063567_NODE_15_length_10160_cov_16.223983	ATGAATAATGATCATGTTGCACTCTATGACTTTTGTCGTAGAATGTTATTGCATGACATAGAGTTGAATCCAGGACCC	MNNDHVALYDFCRRMLLHDIELNPGP	0.354062
SRR8820901_NODE_20_length_9847_cov_12.511839	CACTCTTATTCGATCAATGTAACTTACCATCAATTGAAACTCATTTTATCTGGAGACGTTGAAACAAATCCCGGCCCT	HSYSINVTYHQLKLILSGDVETNPGP	0.352686
SRR12063542_NODE_82_length_8158_cov_26.295295	CGTGGTTATATCATTAACCTTTGCGGCTGGATGGCCTGCATTGGTTTAATGCATGATATTGAATTGAACCCTGGACCT	RGYIINLCGWMACIGLMHDIELNPGP	0.352151
SRR10874878_NODE_16_length_9988_cov_20.970502_1	TTGTTATGTAAGAATACAAATTCTTTAATGCATGAATTGCTTTTAATGTGTGGAGACATTGAATCAAATCCAGGACCT	LLCKNTNSLMHELLLMCGDIESNPGP	0.351908
SRR8416285_NODE_29_length_9828_cov_83.488570	TTAGATTTACAAAGTATAGGTTTAATGATTAGGAGATTTTTGATGCTAAGTGGAGATGTTGAATCAAATCCTGGCCCC	LDLQSIGLMIRRFLMLSGDVESNPGP	0.351821
DRR099944_NODE_189_length_9657_cov_6.624532	TTTGAATACTCCATTAACACTAATTATGCTCGTCTTCTCCTTCTCCTCTCAGGAGATGTTGAAGAAAATCCTGGACCT	FEYSINTNYARLLLLLSGDVEENPGP	0.351478
SRR7004410_NODE_3_length_8100_cov_15.130933	CAACTGCCGGATTCGGTGCTGGCGGCGTGGGTTCGCAACCTCTGCATTGACGGAGACATCGAGTCCAACCCCGGGCCC	QLPDSVLAAWVRNLCIDGDIESNPGP	0.351012
SRR1239299_NODE_25_length_8917_cov_5.336025	GTTCCTACAGCCTTTAGCCGTACCCTTATCCTATTCCTCCTCTGTTCCTCTGGAGATGTAGAGGTTAACCCAGGCCCT	VPTAFSRTLILFLLCSSGDVEVNPGP	0.350241
SRR12063583_NODE_56_length_8696_cov_9.474580	GTATTTACTCCTCCTCCTTTTGAGCGTGATGATGCTGATGAGCTCCTCATGCATGATGTAGAGAAAAATCCTGGACCT	VFTPPPFERDDADELLMHDVEKNPGP	0.349924
SRR12773043_NODE_177_length_5659_cov_6.675936	CTTGAACCTCGCTTCGCCGCAGCTAGCGCTCATAAGTCAATACTATTAAGCGGCGACGTCGAGGAGAACCCTGGACCG	LEPRFAAASAHKSILLSGDVEENPGP	0.349894
SRR7109324_NODE_25_length_10378_cov_8.213295	AAACTTTTACTTGGTGACTCACATTATATAAGTAAAATGTTGCAATTAGCAGGAGATGTCGAATTGAATCCTGGACCT	KLLLGDSHYISKMLQLAGDVELNPGP	0.349371
SRR10177193_NODE_54_length_9576_cov_19.257699	AATGAATTATATAATTGCGGATCATGGACAGAAATTTTGTTGCTATTATCAGGAGATATTGAAACCAACCCTGGACCC	NELYNCGSWTEILLLLSGDIETNPGP	0.347463
SRR8735926_NODE_6_length_10337_cov_84.228754	GATACAGCAGGTTATACTCTCGTAACCTTGCGTAAGCTACTCTTGCGCGCTGGAGACATTGAGGCAAACCCGGGACCA	DTAGYTLVTLRKLLLRAGDIEANPGP	0.347439
SRR7109325_NODE_231_length_7684_cov_6.606359	CCCCAAGCGGAAGCAGACAGCAGCGTTAGCCACACTGACATCTTAAAAGATGGAGATGTTGAGGCAAACCCAGGTCCA	PQAEADSSVSHTDILKDGDVEANPGP	0.347296
SRR12613196_NODE_13627_length_4911_cov_9.552512	CGTGAAGTCACAGAACAGCCGGACACTGTGGCAGACCAACTGAGAAGGGCCGGCGATATTGAGACAAACCCTGGGCCT	REVTEQPDTVADQLRRAGDIETNPGP	0.346925
SRR8299359_NODE_32_length_5406_cov_16.054003	TCATCAGACGTTCCTGATGTAGATATTAAAGTAAACCTTCTATCTCTCAGTGGAGATATAGAATCAAATCCTGGCCCT	SSDVPDVDIKVNLLSLSGDIESNPGP	0.344874
SRR5839346_NODE_68_length_8853_cov_10.173690	TCAATTCTATCGCAAGAATGGACGAGAACATTTCGAAATTTGCTATTATCTGGTGATATTGAAGAAAATCCAGGACCC	SILSQEWTRTFRNLLLSGDIEENPGP	0.344624
SRR1005737_NODE_1_length_4860_cov_65.558988	TTAGGTTTGCTCCTCACCCTGATGTTTTGGGGCGGTATTTTACTGCGCTGTGGAGATGTGGAGCAGAACCCGGGGCCT	LGLLLTLMFWGGILLRCGDVEQNPGP	0.344377
SRR5343976_NODE_4_length_9127_cov_390.209287	AATAAGTTGTATAAATGTGGAACTTGGGAACAAATCATGCTTCTCCTTTCAGGAGATGTTGAGTTGAACCCAGGACCC	NKLYKCGTWEQIMLLLSGDVELNPGP	0.343766
ERR1301507_NODE_13_length_10810_cov_35.313652	TGGAATATGGTTTCTTCAATGGATGATTTGAGATTTTTACTTTTACGTGCAGGTGATGTTGAACAGAACCCAGGTCCT	WNMVSSMDDLRFLLLRAGDVEQNPGP	0.342594
SRR9127989_NODE_373_length_4900_cov_21.036876	ACTAGACGACCAGTTCTTATAGCCTTTAGCCAACTCCTCCTCTGTTCCTCAGGTGATGTAGAGGTTAACCCAGGCCCT	TRRPVLIAFSQLLLCSSGDVEVNPGP	0.341931
SRR6255863_NODE_1338_length_5384_cov_7.071173	TGCTGTCGGGTCGAAACTTATTGTGTATCTCACAGAGTCATCTCTCTAAGTGGTGATGTTGAAGAGAATCCGGGGCCA	CCRVETYCVSHRVISLSGDVEENPGP	0.341912
SRR1719981_NODE_75_length_5596_cov_14.892670	CTGGGATTGTTGTTCTCTCTGTTTTTTTACGGACAGTTAATTCTGCGGTGTGGTGATGTGGAGTTAAACCCCGGTCCA	LGLLFSLFFYGQLILRCGDVELNPGP	0.341729
ERR1301934_NODE_6_length_11167_cov_3005.705994	TGTAGATGTCAAGATGTGAAACAACTTAAAACGCTGTTACTTCTATTAGCAGGTGATGTAGAACAAAACCCCGGCCCT	CRCQDVKQLKTLLLLLAGDVEQNPGP	0.341211
SRR6291274_NODE_33_length_4312_cov_9.545176	ACAGATTTAAGAGCAGTGAAGTCATTCATTGAAAGTCAATTGATGCGCGCTGGTGACGTGGAGAGAAACCCAGGGCCG	TDLRAVKSFIESQLMRAGDVERNPGP	0.340979
ERR1302928_NODE_9_length_8238_cov_12.925323	CTTGATGTATGGTCTGAATGGGCTATAATAGAAAGATTGTTAATGTTGTCCGGTGATGTGGAAATGAACCCTGGTCCT	LDVWSEWAIIERLLMLSGDVEMNPGP	0.339685
SRR10875768_NODE_20_length_7855_cov_16.897569	GAAGTTGCTTGCATCTTGTATCATCATCATGCTTCACGACTTCTTCTTTCAGGAGATGTTGAAACAAATCCCGGACCA	EVACILYHHHASRLLLSGDVETNPGP	0.339277
SRR5209160_NODE_318_length_4368_cov_168.397905	GGACAGTATCCCGTGAGTAAATCTACCCTTCGTATGATGCTGCTAATGTCTGGTGATGTTGAGACTAACCCCGGCCCC	GQYPVSKSTLRMMLLMSGDVETNPGP	0.339184
SRR10955207_NODE_218_length_4211_cov_0.629775	GGGAAAGAGTACTGCATTGTGCTTCTCTGTATGCGACTACTACTTTTGGCTGGTGATGTTGAGGCAAACCCTGGTCCT	GKEYCIVLLCMRLLLLAGDVEANPGP	0.338664
SRR7086603_NODE_255_length_5450_cov_5.028641_1	GGCTGGGGGTACAGTACGGCTCGGTACCTCCAGCGGTTGTTGATGAGAGCCGGGGACGTGGAGAGCAACCCGGGACCG	GWGYSTARYLQRLLMRAGDVESNPGP	0.338389
ERR3179193_NODE_999_length_7768_cov_11.059254	ATTCATACCTTCAAACAGCATTATGCTGGCTATTTCTCAGATCTTCTAATTCATGATGTGGAAACCAACCCAGGCCCT	IHTFKQHYAGYFSDLLIHDVETNPGP	0.337175
SRR11828959_NODE_79_length_4674_cov_5.917844	GATCCCAACTTCCTCGGGTATAAGAGGGGACCACTCGACCTAACGCGGCATGGCGATGTGGAGCCCAACCCAGGACCC	DPNFLGYKRGPLDLTRHGDVEPNPGP	0.336561
SRR4039780_NODE_290_length_7875_cov_33.315231	AAGAAGAAGACGAAACATGAAGCTGCCTTTAGAATGTTGCTAAAGATAGCTGGAGACATAGAATCTAACCCTGGCCCT	KKKTKHEAAFRMLLKIAGDIESNPGP	0.336288
SRR6291347_NODE_234_length_5563_cov_5.384295	TTCATCATGGGCGACAATGTTGACCTCCATGAACAATTGCTGCTTAGATGCGGCGATGTTGAGGTCAACCCTGGTCCA	FIMGDNVDLHEQLLLRCGDVEVNPGP	0.335888
SRR1719981_NODE_124_length_5115_cov_10.357851	GCAGGTTTGCTCCTCGTGTTGTTGTTCTGGGGCGGACTGTTACTGCAATGTGGAGACGTTGAGCGGAACCCCGGACCT	AGLLLVLLFWGGLLLQCGDVERNPGP	0.335214
ERR3063028_NODE_2_length_9796_cov_96.610511	TTCTCTTATGAAATTAACACCAGATACCACGAATTGTGTCTTCTCCTTTCTGGCGATGTTGAAGAAAATCCTGGCCCT	FSYEINTRYHELCLLLSGDVEENPGP	0.334814
SRR7089015_NODE_37_length_4553_cov_16.823214	AGGTATACCCTAGGGAAACTATCAGGTTGGGCTCGTGATTTGTTGAAAGACGGTGATGTAGAAGCAAATCCCGGGCCT	RYTLGKLSGWARDLLKDGDVEANPGP	0.334189
SRR10854658_NODE_139_length_5899_cov_3.514075	AGATCTTATGCTATTGATGTAGATTATCAAGATTTAAAATTACTTCTTTCTGGTGACGTTGAAACCAATCCTGGCCCC	RSYAIDVDYQDLKLLLSGDVETNPGP	0.333886
SRR8735907_NODE_95_length_5157_cov_34.379680	CGCCTCTCCTTCGCTCTCGTGTTTTTGATCGCCACACTGCTACACAGATCAGGCGACGTGGAGCTCAACCCAGGACCA	RLSFALVFLIATLLHRSGDVELNPGP	0.33347
SRR11648359_NODE_376_length_5428_cov_7.565826	GACCCAAAATTCCTTGGCTACAAACAAGGTCCACTTGACTTATTGAGATCAGGTGACATAGAGCCTAACCCCGGCCCG	DPKFLGYKQGPLDLLRSGDIEPNPGP	0.33309
SRR11648359_NODE_82_length_9026_cov_11.944264	TTTTACAGCTTTAGAGAACTACTAAAGCGGTTTGCACCTCTACTTTTATGTGGAGATGTTGAACTTAATCCTGGACCA	FYSFRELLKRFAPLLLCGDVELNPGP	0.332749
SRR10874829_NODE_3_length_11079_cov_24.558050	TTAACCACCTTTGAAGAATTATTTAATGATTTTCTAAAGTTAATGCGTTGTGGTGATGTAGAATCTAATCCTGGGCCT	LTTFEELFNDFLKLMRCGDVESNPGP	0.332713
SRR1719981_NODE_122_length_5121_cov_8.784950	GTGGGGCTGCTCCTCACTGTGATTTTCTTCAGCAACCTTTTGATGCAGTGTGGCGACGTCGAGGCAAATCCCGGACCT	VGLLLTVIFFSNLLMQCGDVEANPGP	0.332493
SRR7963562_NODE_4071_length_4967_cov_20.069473	GGGGTCAAGGCGGGTCGGAAACGCGTGTGGGTCCCAGACTTGACAGAGGATGGCGATGTCGAGGCCAATCCGGGACCT	GVKAGRKRVWVPDLTEDGDVEANPGP	0.332298
SRR5830101_NODE_121_length_16351_cov_15.075624_1	ACGCACAAGCCTGTGCTACGCCACTACTTTGTGCGGCCTTTGCTAATCGATGGAGACGTTGAGTCAAACCCTGGACCC	THKPVLRHYFVRPLLIDGDVESNPGP	0.331147
SRR12676993_NODE_209_length_4978_cov_3.074810	TATAATTTATTAAATTTTACTAATAATAGATATAATGATTTGACCGTTTGTGGAGATGTTGAATCTAACCCTGGACCT	YNLLNFTNNRYNDLTVCGDVESNPGP	0.330603
SRR11622780_NODE_61_length_4970_cov_2.860731	TATTTACCTTACCAGCAGTATTTTAATTTGAAGAAATGTTTATTAGTCGACGGTGATGTTGAGTCTAACCCTGGGCCT	YLPYQQYFNLKKCLLVDGDVESNPGP	0.330553
SRR8272564_NODE_1866_length_5612_cov_19.302040	TCAGTGGCATACGTACAAAGTGAACTTAGCAATCAAAAACTACTTAGATCAGGTGATATTGAGCAGAATCCAGGCCCT	SVAYVQSELSNQKLLRSGDIEQNPGP	0.330234
SRR11622354_NODE_7_length_9155_cov_1267.068047	CTTGATCTTTCATCTGAATGGGCCATTATTGAACGTCTTCTGATGTTATCTGGTGATGTTGAAACCAATCCAGGCCCT	LDLSSEWAIIERLLMLSGDVETNPGP	0.330064
ERR981259_NODE_356_length_5009_cov_11.496723	GTTCTTATAGCCTTTAGCCGTACCCTTATCCTACTCCTCCTCTGTTCCTCGGGTGATGTGGAGGTTAACCCCGGCCCT	VLIAFSRTLILLLLCSSGDVEVNPGP	0.32909
SRR7791515_NODE_539_length_4208_cov_4.811850	TGGGAACAAATTATTTTTTGTTGGTGGCTATATATGATAATTATGCTCTGTGGTGATGTTGAATCAAATCCAGGCCCT	WEQIIFCWWLYMIIMLCGDVESNPGP	0.329053
ERR1301557_NODE_45_length_4401_cov_3.104021	ATTGATGTTTGGTCCGAGTGGTCTATAATTGAAAGATTACTGATGTTAGCAGGTGATGTAGAAACAAATCCTGGACCT	IDVWSEWSIIERLLMLAGDVETNPGP	0.327883
SRR8272564_NODE_2681_length_4421_cov_32.634775	CTAACAGAATATATACAAAGTAAATACATCATGCAGAAACTATGTAGATCAGGTGATATTGAGCAAAACCCTGGCCCA	LTEYIQSKYIMQKLCRSGDIEQNPGP	0.327681
SRR10875353_NODE_2_length_9175_cov_8671.642510	AATATTGAATATGCGGACACTTTTGGACAACATATGAGATTGCTATTGGCTGGAGATATAGAATTAAATCCGGGCCCT	NIEYADTFGQHMRLLLAGDIELNPGP	0.327534
SRR8512520_NODE_101_length_6086_cov_35.174756	GTGGCGTTTATGTATTGCAGGGACTGTGACCACACTGACATACTACGGTCAGGTGATGTGGAGAGAAACCCTGGACCG	VAFMYCRDCDHTDILRSGDVERNPGP	0.327059
SRR9139203_NODE_123_length_7933_cov_300.887405	AAGAACGTGTTCAAGCGGCCAAAGAGTGAACGATCTCTGTTAGTTGCATGCGGCGACGTAGAGAGAAATCCCGGACCT	KNVFKRPKSERSLLVACGDVERNPGP	0.326471
SRR5447166_NODE_16_length_4928_cov_11.081779	ATTGGTCGCCCTCGTCCTCGTGTTCCACCCCCTCCTTCCCTTTTGTTGTCTGGTGATGTGGAGTCCAACCCGGGCCCC	IGRPRPRVPPPPSLLLSGDVESNPGP	0.325807
SRR6869025_NODE_1141_length_4059_cov_12.572002_1	CCTAATTTTATGTTTTATAATTTTGTATTGCCAGGTTTAAATTTATTGGCTGGTGATATTGAAATAAATCCTGGGCCT	PNFMFYNFVLPGLNLLAGDIEINPGP	0.325668
SRR7596724_NODE_424_length_5921_cov_11.969176	GTCCTGCTTGCCCTGTGCCTGGTGGTGGTGCAGATGCTACTGATCATGTCGGGAGACGTGGAGGAGAACCCTGGACCT	VLLALCLVVVQMLLIMSGDVEENPGP	0.325637
SRR8554513_NODE_109_length_6912_cov_52.890774	TCAAAACAAATGCCAACGGATGCAAAAACAATATTAGATTTAACAATATATGGTGATGTTGAGAAAAATCCCGGACCA	SKQMPTDAKTILDLTIYGDVEKNPGP	0.325504
SRR327422_NODE_3233_length_6180_cov_34.984179	TTCAACGCTTTGTTGTGTTTATTATATATTTTCTGTTTGAATATACTGTCTGGGGATATCGAAACTAACCCTGGCCCT	FNALLCLLYIFCLNILSGDIETNPGP	0.325077
SRR10080826_NODE_85_length_6232_cov_5.157205	CCGAAACAACATGCATCCCGCCAATTGCTAAATTTACTTTTGGCAAGGAGTGGCGATGTCGAATCTAACCCCGGACCA	PKQHASRQLLNLLLARSGDVESNPGP	0.324842
SRR7109324_NODE_70_length_9096_cov_10.275186	AATATCTCTCATGCGGTCTCTGTTTATTTACAGAAGAAGCTGTTGATGGACGGTGACGTTGAGTTGAACCCTGGCCCC	NISHAVSVYLQKKLLMDGDVELNPGP	0.3245
SRR10955203_NODE_101_length_4875_cov_0.212721_1	ACGCGTGGTCTATTATACTGTTGCTGTTGTCTGGTGATGTCGACACAAGGTGGTGATGTCGAGACTAACCCTGGCCCT	TRGLLYCCCCLVMSTQGGDVETNPGP	0.324372
SRR12020155_NODE_2464_length_4273_cov_10.914524	CTTTCTGTGGTAGCAGAGTGTCTAGACATGATAAGGCAACTTCTTCTATGCGGCGATGTTGAGCTCAATCCTGGGCCA	LSVVAECLDMIRQLLLCGDVELNPGP	0.324345
SRR10874819_NODE_11_length_11280_cov_29.053868	AAAGACGACGAAGGCGTGATTAAGGCAATGAGAGCTTTGTTGATCAGATCAGGAGATGTTGAGACAAACCCAGGCCCC	KDDEGVIKAMRALLIRSGDVETNPGP	0.324156
SRR10875337_NODE_28_length_4126_cov_11.486885	TGCGCCAGTTGTTGCAGGTGCGGGGAGGTGACTGATGACTTGCTACGTTGTGGTGACGTGGAGTCTAATCCCGGCCCC	CASCCRCGEVTDDLLRCGDVESNPGP	0.324089
ERR1301913_NODE_44_length_9036_cov_33.340289	GATTTTCCGTCACCGAGTGTCTTGAGGATGCCTCATGATGTGACCGTTGATGGTGATGTGGAATCTAACCCCGGCCCT	DFPSPSVLRMPHDVTVDGDVESNPGP	0.322984
SRR3322338_NODE_7_length_9192_cov_12.118123	AATAGATTGGCAAAAATGAATAAGATGTTTAAGAAAGATTTAACTGTATGTGGTGATGTAGAAGCCAACCCTGGACCC	NRLAKMNKMFKKDLTVCGDVEANPGP	0.32255
SRR12020152_NODE_2263_length_4684_cov_4.672305	TTTAAGTTGCTTACTGTAGCAACCGTTATGCTGATGTTGCTTTCCGCATCCGGGGATATCGAGACCAACCCTGGCCCT	FKLLTVATVMLMLLSASGDIETNPGP	0.32175
SRR9112925_NODE_4_length_9830_cov_106.929692	GATATGTTAGGTCTTATTGAAAGAATTTTTGTTGCCGATTTGACTCAAGATGGTGACGTAGAGAGTAACCCCGGACCT	DMLGLIERIFVADLTQDGDVESNPGP	0.321384
SRR6854575_NODE_1911_length_4518_cov_4.000900	CTAGGTATCAATTTTTATTTTCAATTTTTCACGTACATCCTCATTTTAGGTGGAGACATTGAGACTAATCCTGGCCCT	LGINFYFQFFTYILILGGDIETNPGP	0.321016
SRR11097768_NODE_147_length_8707_cov_41.996873	AAAGCTCTTGGAGTGGAAAAACGCAGATGGATGGAGGACTTAACCATCGACGGGGACGTTGAGTCAAATCCTGGTCCT	KALGVEKRRWMEDLTIDGDVESNPGP	0.320235
SRR10653887_NODE_191_length_6474_cov_8.417279	CTGCTTTCTACTGTCAATGAGGGCTTTGCAATGTTATGCCTAATTCTTGCCGGTGATGTCGAGATAAACCCAGGCCCA	LLSTVNEGFAMLCLILAGDVEINPGP	0.319976
SRR1593259_NODE_43_length_7886_cov_97.797499	ATGATGAGGATCGCTGCATATGCTGCCGCACACCCTGACGTGGTGTTAGGCGGAGATGTGGAGATGAACCCCGGCCCT	MMRIAAYAAAHPDVVLGGDVEMNPGP	0.318624
ERR2737795_NODE_227_length_8046_cov_31.227818	AAGCTGTCACTCCACACCAACAAGGAATGGATCAGAGAGCTGATACTCGACGGAGATGTCGAATCCAACCCAGGACCT	KLSLHTNKEWIRELILDGDVESNPGP	0.318517
SRR11829143_NODE_106_length_8223_cov_5.352393	GACTTACGTTCGATGACCTCAGTATTGGCGGAAATGAGATTGGTATTAAGTGGAGATGTAGAGGAAAACCCCGGACCT	DLRSMTSVLAEMRLVLSGDVEENPGP	0.318081
SRR1719981_NODE_100_length_5335_cov_13.362272	ATGGGTTTGCTCCTCTCTCTGTTTTTCCACGGACTATTATTACAAAGATGTGGTGATGTTGAACTGAATCCCGGACCT	MGLLLSLFFHGLLLQRCGDVELNPGP	0.317178
SRR12020152_NODE_2533_length_4510_cov_6.918188	CAGCATTATGCTGAGTCATGTGTTTTTTCTTTTCGATCGTTGCTTTGTTGTGGTGACATAGAGTCAAATCCTGGTCCC	QHYAESCVFSFRSLLCCGDIESNPGP	0.317151
SRR11649134_NODE_109_length_5522_cov_7.235456	GACCCAAAATTCCTTGGTTACAAACGAGGTCCACTTGATCTGTTACAGTCAGGTGACATCGAACCAAACCCCGGCCCG	DPKFLGYKRGPLDLLQSGDIEPNPGP	0.31688
SRR5602513_NODE_314_length_7446_cov_156.978842	ACTTGCGACCTCAAGACAGAAAGATCTTGGGTTAGAAACCTATCTGTGGACGGTGACGTTGAGCTAAATCCTGGACCA	TCDLKTERSWVRNLSVDGDVELNPGP	0.316806
SRR11648176_NODE_61_length_8917_cov_100.761081	AGGCTTATGACTTATGAATGGGCAATAATGGAACGCATTCTAAAACTTTCTGGCGATGTTGAAGAAAATCCTGGTCCA	RLMTYEWAIMERILKLSGDVEENPGP	0.316652
ERR1301812_NODE_9_length_10511_cov_309.725934	AGTATGCCATACATTTGTCATTGTAACCAAGAAATGGCTTTATTATTAAGTGGAGATGTCGAACAAAATCCCGGTCCC	SMPYICHCNQEMALLLSGDVEQNPGP	0.316362
SRR10874850_NODE_9_length_9622_cov_1245.479840	AATAAACTTTATAAGTGTGGTACCTGGGAACAGATTTTACTTCTCCTTTCTGGAGATGTAGAATCCAACCCTGGCCCT	NKLYKCGTWEQILLLLSGDVESNPGP	0.315784
SRR3624170_NODE_19_length_10852_cov_8.798258	TTATTAACCTGGTGCGATGAATGGGATGTCCCAAAAAATTTAACAATTTGTGGAGATGTTGAACTTAATCCTGGTCCT	LLTWCDEWDVPKNLTICGDVELNPGP	0.315514
SRR6869025_NODE_333_length_6886_cov_9.222663_1	GAATATGCTTTATTGCCATTATTTACTATATGTATATTGCTGCTACTTGCAGGTGATGTTGAACTCAATCCAGGTCCC	EYALLPLFTICILLLLAGDVELNPGP	0.315405
SRR4021381_NODE_30_length_6059_cov_21.989475	AGAGGTCTTGGAGGATATCGAATCAATAAAAAAGAAGACTTAACAATGGATGGAGATGTGGAGAGTAATCCTGGGCCT	RGLGGYRINKKEDLTMDGDVESNPGP	0.315207
SRR10112131_NODE_3191_length_4171_cov_6.585652	CCACAACTGTCGCTGGAAATTCTGAAACTTGTTCTGATGCTACTTTTGGCTGGTGATATAGAACTAAATCCTGGACCT	PQLSLEILKLVLMLLLAGDIELNPGP	0.314329
SRR6058062_NODE_27_length_11287_cov_281.809613	CGCATGGGCTACACCGAATTGGAAAGGGATGATATGACACTATTACTCGCAGGAGATGTGGAATTAAATCCTGGTCCA	RMGYTELERDDMTLLLAGDVELNPGP	0.313567
SRR9843078_NODE_53_length_9684_cov_924.104645	AACAAGTTGTATCATTGTGGCTCATGGACAGATATATTGTTATTGTTGTCTGGAGATGTAGAAACTAATCCTGGACCT	NKLYHCGSWTDILLLLSGDVETNPGP	0.313284
SRR12063542_NODE_82_length_8158_cov_26.295295	ATTACGATGATGCGTGAGCAAGGCCCTTGGTATCTTCAAAGTCGTCTTATGCACGACATTGAGACTAACCCTGGACCT	ITMMREQGPWYLQSRLMHDIETNPGP	0.3126
SRR7239366_NODE_310_length_8737_cov_92.561004	TGGGTTTTTAAGTGCCACGATAAATGTTGGGTTGACGACCTGACGAATTGTGGGGATGTTGAGCCAAATCCAGGGCCT	WVFKCHDKCWVDDLTNCGDVEPNPGP	0.31224
SRR11622354_NODE_7_length_9155_cov_1267.068047	TATTTGGATCGCCATATGTTGAATTGTGCCGAAGCCTTATTATTATTATCTGGCGATGTTGAAATGAATCCTGGACCT	YLDRHMLNCAEALLLLSGDVEMNPGP	0.312012
SRR12020152_NODE_1489_length_5337_cov_6.154255	ATTGAAGTTTGCTACGTTGCATCACTGTCTCAACTGCTTTTGGAAGTGTCGGGCGACGTCGAATCAAACCCTGGTCCC	IEVCYVASLSQLLLEVSGDVESNPGP	0.310399
SRR12020157_NODE_1683_length_4784_cov_6.219486	TCTAGCATTATTCTTGAGTGTGTGAATGTTCTCAAGTTATTGCTATTGTCTGGGGATGTTGAATTAAACCCCGGGCCA	SSIILECVNVLKLLLLSGDVELNPGP	0.308975
SRR10080825_NODE_38_length_8943_cov_301.027434	ATTGATGTATGGTCCGAATGGGCTATTACAGAACGACTGCTAATGTTATCCGGAGATATCGAAACCAACCCTGGCCCT	IDVWSEWAITERLLMLSGDIETNPGP	0.308674
SRR1719981_NODE_73_length_5643_cov_18.064429	GCCATATATGCTGTCAACGCTGTGCTGTGTGCGCGTCGCCTTATGCTTAGCGGAGATGTGGAAGAGAACCCGGGACCT	AIYAVNAVLCARRLMLSGDVEENPGP	0.308007
SRR7596860_NODE_1075_length_4996_cov_8.039014	CTGATGGTACTGCTGACTGCAACGACGATCGCATCAAAGCTGCTGATGGCGGGAGACGTGGAGCCAAACCCAGGACCT	LMVLLTATTIASKLLMAGDVEPNPGP	0.307408
SRR12613196_NODE_14746_length_4662_cov_72.803777	CGGGTGTCATCACGCCTCGCTGGACTGAGAAGACGACTGCTCATCCTCGCCGGTGATGTGGAAGTCAACCCAGGGCCT	RVSSRLAGLRRRLLILAGDVEVNPGP	0.307039
SRR12123444_NODE_64_length_9576_cov_184.648450	AATAAGTTATATAAATGTGGAACTTGGGAGTCAATACTAAATCTCTTAGCTGGAGATATAGAATTGAATCCTGGACCC	NKLYKCGTWESILNLLAGDIELNPGP	0.306123
SRR9703298_NODE_48_length_8158_cov_110.321248	TTCAAAGCTGTGCGCTCCTATCATGCAGATTATTACAAACAGAGACTTATTCATGATGTGGAAATGAACCCAGGCCCT	FKAVRSYHADYYKQRLIHDVEMNPGP	0.306053
ERR1301588_NODE_15_length_10149_cov_509.290944	TGTAATCAGACCTACTACATCCCAGAATTGTTACATCTATTGTTACAAGCTGGAGATGTAGAATCAAATCCCGGACCG	CNQTYYIPELLHLLLQAGDVESNPGP	0.305639
SRR1661406_NODE_547_length_7560_cov_7.067767	AACATGTTACCTCAACAGCCTAATCTAGCGGAGTTGATGCTTGTAACATCTGGGGATGTAGAACTCAATCCAGGCCCA	NMLPQQPNLAELMLVTSGDVELNPGP	0.305213
SRR12020157_NODE_1859_length_4618_cov_5.641364	AACCTTTTTTGTGAGTGTATTGATGTGGTAGGCTCTCTCCTGTTATTATCCGGCGATGTCGAGGTAAACCCCGGGCCC	NLFCECIDVVGSLLLLSGDVEVNPGP	0.30336
SRR5447178_NODE_13_length_10040_cov_15515.065959	ATAGACCCATTTTGTGAATATAATATATCACAAAATTTGTTAATTTTGGCAGGGGACGTGGAATTAAATCCAGGTCCA	IDPFCEYNISQNLLILAGDVELNPGP	0.30323
SRR7615557_NODE_178_length_10911_cov_59.530817	ATCGACGAATGCAGAGCTCTGTTGAGGAAACGAACACAATTGCTGATGTCAGGTGATGTAGAAAGCAATCCTGGTCCC	IDECRALLRKRTQLLMSGDVESNPGP	0.301926
SRR6255878_NODE_76_length_13629_cov_57.439879	AAGAAACGAAATCATAAGTATTGTGTTTCAAGGGCAAAGTTATTTACTTCAGGTGATATTGAGTTAAACCCGGGACCT	KKRNHKYCVSRAKLFTSGDIELNPGP	0.301257
SRR11879879_NODE_38_length_5872_cov_148.080027	TTCTTTAAACAAATTGGGGCTCCACTGTCACAACTTCGACTTCTTCTGTCAGGAGATGTTGAAACTAACCCTGGGCCT	FFKQIGAPLSQLRLLLSGDVETNPGP	0.301086
SRR12020155_NODE_2122_length_4499_cov_6.929733	GTAATTAGTGAGGTCGTCTTAGCGGTAATTAGGGGGCACCTTCTGACGTCCGGGGATATCGAGCTGAACCCGGGTCCC	VISEVVLAVIRGHLLTSGDIELNPGP	0.300498
ERR1301460_NODE_72_length_4359_cov_5.367328	CGATTCATGCTTTGTAAGAACCTATTTGATGTTCATGATTTGTTGGTTTGTGGAGACATAGAAGCTAATCCTGGCCCA	RFMLCKNLFDVHDLLVCGDIEANPGP	0.299616
SRR10080826_NODE_220_length_4520_cov_3.636323	AAGAAGAGGGAGACTCGGGTTCGTCAACGCATCAACCTATTAAAACAGGCTGGTGATGTTGAGGAGAATCCGGGTCCC	KKRETRVRQRINLLKQAGDVEENPGP	0.299067
ERR270857_NODE_466_length_11942_cov_26.688472	TGCAGGTGCGGCCGTGCCTCGATTGGGATAAATAGGCTTCTACTACTTAAGGGAGATGTAGAACAGAATCCCGGTCCC	CRCGRASIGINRLLLLKGDVEQNPGP	0.297807
SRR1719981_NODE_129_length_5078_cov_18.960455	AAAAAAATGAACTATGTCAATTTTAATCGCGAGAACTTATTGCTTCTATCTGGCGACATTGAAACAAACCCGGGACCA	KKMNYVNFNRENLLLLSGDIETNPGP	0.297737
SRR8135129_NODE_2216_length_4347_cov_11.438699	TTGACAGGATTTTTCTATCATTTTTACCTGTTTTTATTTATTCTGTTGGCTGGTGATATTGAAAGTAATCCTGGCCCA	LTGFFYHFYLFLFILLAGDIESNPGP	0.297668
SRR8189299_NODE_456_length_5886_cov_9.513449	AATGATGAATGTAGAGCTTTTCTAAGGAAACGAACACAACTCTTGATGAGTGGTGACGTGGAATCAAATCCCGGCCCT	NDECRAFLRKRTQLLMSGDVESNPGP	0.297529
SRR12020157_NODE_1815_length_4663_cov_6.070806	ACTGCGTTTCGTGAAAGTTTATCCTCTTTGTATAACTCTTTAATGCAGTGTGGGGACATCGAACTCAACCCCGGTCCC	TAFRESLSSLYNSLMQCGDIELNPGP	0.296145
SRR4021381_NODE_11_length_9659_cov_40.319946	TATCCTCATCATGAGCGATTGAGAGAGATGGTAGATGATTTAACTAGAGATGGAGATGTAGAGTTAAATCCAGGCCCA	YPHHERLREMVDDLTRDGDVELNPGP	0.295563
ERR1302934_NODE_6_length_9605_cov_61.993778	GCTGAGTTTTTGGATAGTAGAGAATTAACTAGATTGTTATTGTTAATGGCAGGTGATGTTGAATCTAATCCTGGTCCT	AEFLDSRELTRLLLLMAGDVESNPGP	0.295515
SRR3218116_NODE_66_length_8940_cov_79.059498	CCAAAACAGGAAGTTTCGGCTCAATTGCTTTCTTTGTTACTAGCTCAGGCAGGAGATGTTGAATCAAACCCTGGACCA	PKQEVSAQLLSLLLAQAGDVESNPGP	0.295297
SRR10955204_NODE_120_length_4401_cov_0.363594	GACATTGGTTCTAATAATTCTGTTTCTCTTGCACAACTTCTCCTGCGTTCGGGAGACATTGAGCAGAACCCTGGCCCC	DIGSNNSVSLAQLLLRSGDIEQNPGP	0.294968
SRR9332375_NODE_121_length_8904_cov_40.346376	ATTGTGAACCCCACGTATAGAAACTGCCGCCGTATGGTACTTTTACTTTCCGGTGATGTTGAAACTAATCCTGGGCCT	IVNPTYRNCRRMVLLLSGDVETNPGP	0.294025
SRR10874050_NODE_1_length_10106_cov_7.769208	GATATGCTGGGCCTAATTGAAAAGACTTTCGTTGCCGACTTGACTCAAGATGGCGATGTGGAAAACAATCCCGGACCT	DMLGLIEKTFVADLTQDGDVENNPGP	0.293521
SRR7109325_NODE_758_length_4535_cov_8.399148	TTGCGTTTTATGAATCTGGTGAGCCAGTATCGTCGCAATCTAGCCGCTGACGGTGACGTTGAGCTTAACCCCGGACCA	LRFMNLVSQYRRNLAADGDVELNPGP	0.292605
ERR1661349_NODE_5484_length_4077_cov_21.060689	TTAAGCAGCACTGCGGTGGTTCTTCAGGCCGCTACAGTTGCACTCTTGTGCGGCGACATTGAGTTGAATCCGGGCCCG	LSSTAVVLQAATVALLCGDIELNPGP	0.292147
SRR11828897_NODE_6_length_10008_cov_20.725113	CAATCTTATGCTATAGATGTTGATTATCAAGATTTAAAGTTGCTTCTTTCTGGTGATGTCGAGACCAATCCTGGTCCC	QSYAIDVDYQDLKLLLSGDVETNPGP	0.290962
SRR6650683_NODE_70_length_9680_cov_7.620277	CCTAAGCTACTGGTGTCTTATAATCAAAGGCAAAAAGCAATTGCACAGTCAGGAGATGTTGAAGAAAATCCAGGTCCT	PKLLVSYNQRQKAIAQSGDVEENPGP	0.290958
SRR5447178_NODE_11_length_10314_cov_3727.123137	ATAAATGTAAATAGTGAATACGATATGTATAAGCGATTTTTGACTTTATCTGGCGATATTGAAACAAATCCTGGACCT	INVNSEYDMYKRFLTLSGDIETNPGP	0.289724
SRR5447137_NODE_13_length_6276_cov_23.330014	CGTTTGACACCAGCACAATTTGTAGATATGTCTTCAACCCTGCTTCAGAGTGGAGATATCGAAACAAATCCAGGACCT	RLTPAQFVDMSSTLLQSGDIETNPGP	0.289062
SRR12113269_NODE_5_length_8946_cov_213.260115	TATGTTAGAGAAGCTAATGAACCAAACATGCGATTCCTATTGGAGTTATGTGGAGATGTCGAAACCAACCCCGGACCT	YVREANEPNMRFLLELCGDVETNPGP	0.288462
SRR8820900_NODE_9_length_9991_cov_244.373969	CTCTTTAAAAATGTCGAAATTACAAGTATCTTATCCGATCTTACTATTTGTGGTGATGTAGAAAGCAATCCTGGCCCC	LFKNVEITSILSDLTICGDVESNPGP	0.288164
SRR8820788_NODE_19_length_9649_cov_8.402691	ATTGATACCACTAATGAATGGTCTGTAATTCAACATCTTTTAATGTTGAGTGGTGATATTGAAACCAACCCAGGACCA	IDTTNEWSVIQHLLMLSGDIETNPGP	0.288119
ERR3143225_NODE_1053_length_7073_cov_24.148571_1	GCGGCTAGTCGAAACAGAGCCTCCGCTGAGGACCTGGAGCTGTTGCTTGGCGGTGACATTGAGACCAACCCCGGCCCT	AASRNRASAEDLELLLGGDIETNPGP	0.288013
SRR12020155_NODE_1448_length_5093_cov_3.102789	TCAATTTTTTGCCAGTGTATTGATGTTGTTACTCAGCTTTTGGTCTTGTCCGGGGACGTTGAGGAGAATCCCGGGCCC	SIFCQCIDVVTQLLVLSGDVEENPGP	0.287673
SRR13153353_NODE_13251_length_4973_cov_20.875356	AAAATGGGCACTGTAATGCCGGATACAGTGTCCAAACATCTGATGGAGTCCGGCGATGTCGAAACAAATCCGGGACCC	KMGTVMPDTVSKHLMESGDVETNPGP	0.286271
SRR2063948_NODE_2_length_12175_cov_26.099456	TTTTGCTTGAAGGAACCAACGTCATGGAAGAGGTTGATGTTGATTTGTTGTGGAGATATTGAGCTGAACCCGGGACCA	FCLKEPTSWKRLMLICCGDIELNPGP	0.285915
SRR4021379_NODE_2_length_10192_cov_30.458049	GTTGATGTTAATTCAGAATGGTCTATAATGCAACGTCTTTTGATGTTAGCTGGAGATGTTGAGTCAAATCCAGGTCCA	VDVNSEWSIMQRLLMLAGDVESNPGP	0.285896
ERR3178991_NODE_356_length_7891_cov_31.982750	AAATTGACTCAGGAAGAAAGACAAGTAGCTAGAATGTTACTACAAATTTCAGGTGATGTAGAATTGAACCCTGGTCCT	KLTQEERQVARMLLQISGDVELNPGP	0.284979
SRR7080222_NODE_7_length_10483_cov_18.191643	TTCAAAATTATTGTGTGTGATGATGATTATGAGGATGATCTCACAGACGATGGTGACGTTGAGAGTAATCCGGGACCT	FKIIVCDDDYEDDLTDDGDVESNPGP	0.284902
SRR8489101_NODE_1210_length_5615_cov_707.912486	ATGAAGAGGCACTTTTCTAGAGCCACGAACTTCTCTCTGTTAAAGCAAGCAGGAGACGTGGAAGAAAACCCCGGTCCT	MKRHFSRATNFSLLKQAGDVEENPGP	0.284737
SRR6277163_NODE_1382_length_5105_cov_5.388911	ATACATGTAGGTAATAACCAATTTCATTTACGAAGATTACTGCAACTTAGTGGTGATGTAGAGGCAAATCCAGGCCCT	IHVGNNQFHLRRLLQLSGDVEANPGP	0.284335
SRR12063542_NODE_21_length_9583_cov_29.684730	CTTAAAGGTAATGAATCTTATGATTTGGCTGGTAATTTGCTGTTGAAATGCGGTGATGTAGAGACGAATCCTGGACCA	LKGNESYDLAGNLLLKCGDVETNPGP	0.283908
ERR2815237_NODE_11_length_12541_cov_22.003369	GCTAATGATTCTGAGAAACCACCAGACCGATTTTTTGTGATCAAACTCATTCATGATATTGAAACAAATCCGGGTCCA	ANDSEKPPDRFFVIKLIHDIETNPGP	0.282856
SRR12020150_NODE_495_length_4191_cov_3.128460	TTCAATTGCGCATACCACGCAATGATCTCCCATTTTTTACTTTTAATTTCGGGAGATATTGAGACTAACCCTGGCCCT	FNCAYHAMISHFLLLISGDIETNPGP	0.282808
SRR12063583_NODE_77_length_8356_cov_33.704521	TTGAAGACGACCAGCAACAACAATAACTTTTATGCACGAATGAGATTAATGCATGACGTTGAATCAAATCCAGGACCT	LKTTSNNNNFYARMRLMHDVESNPGP	0.282382
ERR2673223_NODE_702_length_5005_cov_1.861624	GCCGGGGGGGCCATCCCAGCCACCCACCTCCGGCGACTACTGATGCTGGCCGGGGATATTGAGTCCAACCCTGGACCC	AGGAIPATHLRRLLMLAGDIESNPGP	0.282053
SRR2089023_NODE_20_length_6263_cov_32.064854	GCAGAAGAGCAAGGAATAGGAGAGGGATGGCAGAGGGATCTAGTGCAGGACGGAGATGTCGAGGGAAACCCAGGACCG	AEEQGIGEGWQRDLVQDGDVEGNPGP	0.280425
SRR10955203_NODE_186_length_4154_cov_0.356841_1	GAGTTGGTTTGTGAGTGTATGTTCTCTCTTGAGATGCCATTGCATTTGGCTGGAGACGTTGAGTTAAATCCAGGGCCC	ELVCECMFSLEMPLHLAGDVELNPGP	0.278131
SRR5247038_NODE_750_length_4271_cov_275.725107_1	AAAATGACAATATATGATCAACATATGCATATAGATAATTTATTGCAATGCGGTGATATTGAATCTAATCCTGGTCCT	KMTIYDQHMHIDNLLQCGDIESNPGP	0.278005
ERR3132334_NODE_4696_length_4136_cov_10.728280	GAGCAAGGCTCACCGGTTGGCCTTGCTCAGCGTCTCCTCCTCCTGATAGCGGGAGATGTTGAGTCGAACCCAGGACCT	EQGSPVGLAQRLLLLIAGDVESNPGP	0.277364
SRR5447175_NODE_4_length_10539_cov_54.049190	GCTTATCCCGAATATGAACCCGATCTTGGTTTTATGAAATTAATCCTAGCTGGGGATGTGGAAGAAAATCCAGGTCCT	AYPEYEPDLGFMKLILAGDVEENPGP	0.277361
SRR5117446_NODE_5_length_9699_cov_3087.891399	AGAAAGACTTTCCATGATAAGTATGAACTGATCAATTCATTGATGCAATGTGGTGATATAGAAATGAACCCAGGCCCT	RKTFHDKYELINSLMQCGDIEMNPGP	0.276895
SRR7537488_NODE_11_length_9500_cov_80.812348	AGTAGTATTATTGATGGTGATTTTAGTTGGATAAGAGATTTATCTTGTGATGGAGATGTTGAATTAAATCCTGGACCT	SSIIDGDFSWIRDLSCDGDVELNPGP	0.276201
SRR10279846_NODE_847_length_9131_cov_10.033985	AAGGTTGGATATTATCAAGCTCACCACGCCCTTCAAAAATTGAAATTGTCTGGTGATGTTGAAGAAAACCCTGGCCCA	KVGYYQAHHALQKLKLSGDVEENPGP	0.273704
SRR5466364_NODE_276_length_7714_cov_5.850281	GGTTCTTTTTTGCCGGTTGTTTTTGTCGTACCCCATGATGTGACAATCGATGGTGATGTCGAATTAAACCCCGGACCC	GSFLPVVFVVPHDVTIDGDVELNPGP	0.273679
SRR17234953_NODE_39_length_8357_cov_12.602245	TTAGCAGAAGAACAAGAAGACAATATCAGAGAAATTGATTTAACAATATGTGGTGATGTTGAGAAAAATCCCGGTCCC	LAEEQEDNIREIDLTICGDVEKNPGP	0.273191
SRR5333382_NODE_1401_length_4927_cov_1681.647760	ATTCTCATAGCTTTTAGCCGTACCCTTATTCTACTCCTCCTATGTTCCTCTGGCGATGTAGAGGTGAATCCAGGCCCT	ILIAFSRTLILLLLCSSGDVEVNPGP	0.272269
SRR8820900_NODE_9_length_9991_cov_244.373969	TGCGATGGCGAAGCTATTTCTTCGTTCGTTGTATTTAAATTGCTTATGAGTGGAGACGTTGAAGTTAATCCAGGACCT	CDGEAISSFVVFKLLMSGDVEVNPGP	0.271459
SRR8439020_NODE_8680_length_4776_cov_2.447161_1	CTGTTCTTCCCGGGTAGACCTGCCCGCACACGTATACCCCTACTTTGTTGCGGGGATATTGAATCCAACCCAGGTCCG	LFFPGRPARTRIPLLCCGDIESNPGP	0.271154
ERR3564182_NODE_2_length_9886_cov_180.355753	CCTTCCATTGTGCCACGAGGTAATGCCGATGCAATTTTATTAAGACGAAGTGGAGATATTGAAAGCAATCCAGGACCC	PSIVPRGNADAILLRRSGDIESNPGP	0.270883
SRR11097768_NODE_7_length_10536_cov_102.267036	TGGAGCAAAGTTACAACACCAGAACAACTTAGAAAGTTATTATTATGTTCTGGGGATGTTGAACAAAATCCAGGACCA	WSKVTTPEQLRKLLLCSGDVEQNPGP	0.270856
SRR5565134_NODE_1890_length_5412_cov_8.342761	AACGGAAGTGGCGTGAAACAGACTTTGAATTTTGACCTTCTCAAGTTGGCGGGAGACGTGGAGTCCAACCCAGGGCCC	NGSGVKQTLNFDLLKLAGDVESNPGP	0.269761
SRR8512518_NODE_125_length_7288_cov_9.241055	GACCCACTTACAGCTGAGGAGTTTTACGACTTCCGCGAGTTGTTGCGATGTGGTGATGTCGAACAGAACCCCGGACCG	DPLTAEEFYDFRELLRCGDVEQNPGP	0.269669
SRR12063624_NODE_10_length_8620_cov_29.228765	CAAATGCCACATATTGATTTATTTGGTCAATCTATGAGATTACTTTTATCTGGTGATGTAGAATCAAACCCAGGTCCA	QMPHIDLFGQSMRLLLSGDVESNPGP	0.268496
SRR5213866_NODE_72_length_6732_cov_4.798318	CCTTGGAGTGGATCATCTACAAATCTAGAATATTTTAAGATGCGTCTCTTACATGATATCGAATCCAACCCTGGGCCT	PWSGSSTNLEYFKMRLLHDIESNPGP	0.265419
SRR1719981_NODE_198_length_4618_cov_4.536618	GAGGCAATGGCAGTGGCACTGGTGTTTTTGGTCGCCTTTCTGCTTCAATGTGGCGACGTTGAACTGAACCCAGGACCC	EAMAVALVFLVAFLLQCGDVELNPGP	0.265361
ERR1301460_NODE_21_length_9300_cov_92.658167	ATCACTTGCATAACAGGAGATAGTTTTGATACAAAATATCTCATGAAATGTGGTGATGTTGAATCCAATCCCGGTCCT	ITCITGDSFDTKYLMKCGDVESNPGP	0.264678
SRR7109323_NODE_22_length_11979_cov_12.221149	ATTGCATATCAATTCCAAGAATTATTACCTGAGATAGATCTAACTATATGTGGTGATATTGAATCAAATCCAGGTCCA	IAYQFQELLPEIDLTICGDIESNPGP	0.264632
SRR5264545_NODE_163_length_9201_cov_35.819018	TATAATGCTTTCTTTAGTCTTAGACATGTTGAAGAAGCTCTGGCGCTTTCGGGAGATGTTGAAGAAAATCCTGGTCCA	YNAFFSLRHVEEALALSGDVEENPGP	0.263393
SRR6869025_NODE_469_length_6113_cov_4.739404_1	CCAAATTTTTTGTTTTATAATTGGGTACTTCCAAAGATAATCATGCTTGCAGGGGATATTGAGGCAAACCCTGGACCG	PNFLFYNWVLPKIIMLAGDIEANPGP	0.263081
SRR10849351_NODE_27_length_9018_cov_9.150140	TTGTTGTGCACGTTAGTCAACCAATCGTGGGTGGCTGATTTGAGCGCTTGTGGTGACGTTGAACTAAACCCTGGACCT	LLCTLVNQSWVADLSACGDVELNPGP	0.262668
SRR10854863_NODE_2456_length_4079_cov_6.794808	GTTATGAAGGAAGCTAGGAGCTATCCTGGCTTACCTAGTCTTCGCTTGATTCATGACATTGAGGCCAATCCTGGTCCG	VMKEARSYPGLPSLRLIHDIEANPGP	0.261101
SRR9189182_NODE_11_length_8804_cov_36.967904_1	ATGGACGTTACTTCAGAATGGGCTATTATTGAACGTCTTCTGCTTTTAGCTGGAGATATCGAAACTAACCCTGGACCT	MDVTSEWAIIERLLLLAGDIETNPGP	0.260109
SRR4022184_NODE_5_length_9393_cov_7.710193	GCAGAATGCCCTACTGGACTTGGCATCATCGCGTCACGTTTGTTGTGTAGTGGTGATGTTGAGGAAAACCCAGGACCT	AECPTGLGIIASRLLCSGDVEENPGP	0.258982
SRR12020153_NODE_248_length_4956_cov_9.120213	AAAACTGTTTGTGACTCAGTTGATGTGGTGTACCTTCTACTAAAAACTTCCGGAGACGTGGAATCTAATCCCGGACCG	KTVCDSVDVVYLLLKTSGDVESNPGP	0.258818
SRR12020157_NODE_1280_length_5250_cov_3.917906	TTCTTTGATTGTGCCATGAAGTGTCGGGATAATCTGCTGTTACTTCTTTCTGGTGACGTCGAACGAAACCCGGGCCCA	FFDCAMKCRDNLLLLLSGDVERNPGP	0.25849
SRR10854864_NODE_268_length_9370_cov_6.361514	TTAGTAGAGAAGGGGATTCATTTCTTTAATGCAGTTCGTTTGAAGTTGCAACATGATATAGAATTGAATCCTGGACCT	LVEKGIHFFNAVRLKLQHDIELNPGP	0.258393
SRR12613196_NODE_15617_length_4487_cov_52.687049	AAAGAGGCTATCGAACAGCCAGACACGATGGCCGAACAACTACAACAAGCTGGCGACATAGAGACAAACCCTGGACCC	KEAIEQPDTMAEQLQQAGDIETNPGP	0.25806
ERR3179234_NODE_6_length_10247_cov_84.581983	TTACAGTGTAGAACAGCTTTAGATTTAGAAAATATGTTACTATTGTTAAGTGGAGATGTAGAGTCAAACCCAGGCCCT	LQCRTALDLENMLLLLSGDVESNPGP	0.25777
SRR7597003_NODE_432_length_5595_cov_12.260007	CTGATGGCACTGCTGACTGCAACGACGATCGCATCAAAGCTGCTGATGGCGGGAGACGTGGAGCCAAACCCAGGACCT	LMALLTATTIASKLLMAGDVEPNPGP	0.2575
SRR7239371_NODE_12_length_9939_cov_89.637007	TTCAAGCAAGCAGTTGCCGCTGTTGATCACCGGTTCTTATTAGATCTCGCTGGTGATGTAGAAAGTAATCCGGGACCT	FKQAVAAVDHRFLLDLAGDVESNPGP	0.256565
ERR1302975_NODE_9_length_9520_cov_64.104821	AGTAAGATCAAGAAATGTGGTACTCATGCCGAATTAATGCTACTGTTGTCTGGTGATATTGAAACTAACCCCGGACCC	SKIKKCGTHAELMLLLSGDIETNPGP	0.256318
SRR3401913_NODE_9_length_10487_cov_27.830331	ATTTACTCATCAGGCTGCATCAGGGACGAATCATCTGAACTGCTTAGATCTGGTGACATTGAGCAAAATCCTGGCCCT	IYSSGCIRDESSELLRSGDIEQNPGP	0.256008
SRR6973844_NODE_92_length_4761_cov_28.756826	GAGGATTGTACTTGGATCTGCCGGGTCAATTCCGCTATGCTTGCTCTAGCTGGCGACGTGGAGAAGAACCCTGGGCCC	EDCTWICRVNSAMLALAGDVEKNPGP	0.255998
SRR1593259_NODE_107_length_5536_cov_17.427921	AATAAAATACGTTTTTACACTCAGAATGCTTTTCAATCTATTCTCCTCTCTGGGGATATAGAGACTAATCCTGGACCT	NKIRFYTQNAFQSILLSGDIETNPGP	0.255699
ERR1301509_NODE_95_length_4594_cov_8.003802	GAAGGCGGGCGCGTATGGGCTCAAGTACGTAAATCGCTGTTGGCTAGGTGTGGCGACGTTGAGTCCAATCCTGGACCC	EGGRVWAQVRKSLLARCGDVESNPGP	0.254997
SRR8299391_NODE_22_length_8930_cov_380.652365	GATCAATGGCTTGAAATGGAACACGCTCATGTAAATAAATTGAAGTTGTCTGGAGATGTTGAATCTAACCCTGGCCCT	DQWLEMEHAHVNKLKLSGDVESNPGP	0.254785
SRR1719981_NODE_87_length_5460_cov_17.502876	TTCCTGTATGCTGCAAATGCTGTGCTGTGTGTGAGACGTCTTCTCCTTAGTGGAGACATCGAGGTGAACCCAGGCCCC	FLYAANAVLCVRRLLLSGDIEVNPGP	0.25415
SRR13224073_NODE_4668_length_4453_cov_21.477490	AATAATCCAAAAAATAATCATGAAGGCATTTTAATATTACAAATCCTAGGGGGGGATATAGAGTTAAACCCAGGTCCT	NNPKNNHEGILILQILGGDIELNPGP	0.253631
ERR1301483_NODE_9_length_9466_cov_13.008456	CTGCCTGATGAATGTGATTATGCTGGCGATTTCTTTCGCTTGTTATTGTCCGGAGATGTCGAATTAAACCCCGGCCCC	LPDECDYAGDFFRLLLSGDVELNPGP	0.253126
SRR11097768_NODE_194_length_8400_cov_27.611505	TATTTGGATCGTCATATGTTGAATTGTGCTGAAACTTTGTTGTTATTATCTGGCGACGTTGAAACAAACCCAGGACCT	YLDRHMLNCAETLLLLSGDVETNPGP	0.252859
SRR7153038_NODE_6_length_8862_cov_91.322107	CATCAATGGCTTGAAATGGAACATTCTAATACTAATAAACTTAAATTGTGTGGTGATGTGGAATCTAATCCTGGACCT	HQWLEMEHSNTNKLKLCGDVESNPGP	0.252349
SRR11829261_NODE_24_length_9373_cov_10.918495	AGGATGTTTTTCATACACGGTGCTGAAAATTATGATTTGCTAATGCAAGATGGTGATGTTGAACTGAATCCAGGTCCC	RMFFIHGAENYDLLMQDGDVELNPGP	0.252172
SRR11450586_NODE_64_length_5399_cov_24.379459_1	GACTCTTCGTTACCGGTTGTTTTTGTGGTACCCCACGATGTTACGATCGATGGTGACGTTGAGTCGAATCCCGGTCCT	DSSLPVVFVVPHDVTIDGDVESNPGP	0.251853
SRR7109324_NODE_76_length_9008_cov_219.243425	ATGGACACTTGGTCCGAATGGAACATAATAGAACGATTATTAATGTTGTCCGGAGATGTAGAAACTAATCCTGGTCCA	MDTWSEWNIIERLLMLSGDVETNPGP	0.250701
SRR6291347_NODE_28_length_10628_cov_111.350317	AATTTATACGTTGGAAATGCACGCTATATAGAGATGTTATTACAAATGTCAGGAGACATTGAATCTAATCCTGGACCT	NLYVGNARYIEMLLQMSGDIESNPGP	0.250486
SRR12613196_NODE_15006_length_4609_cov_15.882082	AGCGGGGGCAATAGTCCGGCATATGACCCCCGCAAGATCTTGTTGAGAGCCGGAGATATAGAAGTGAACCCTGGACCT	SGGNSPAYDPRKILLRAGDIEVNPGP	0.250336
SRR6291372_NODE_4_length_11917_cov_182.270601	ACTTTGCTAATTGTCATGACAGTTGATGTCCGTTTCTTACTCAAGTTGAGCGGAGACGTAGAAGAGAACCCAGGCCCT	TLLIVMTVDVRFLLKLSGDVEENPGP	0.250127
SRR8857868_NODE_124_length_6397_cov_14.210942	AAATTGCAACAAGACCCGAGTGAATGGGGTGAGCAAATTTTGCTGCAAGCTGGGGACATTGAGGAGAACCCTGGGCCT	KLQQDPSEWGEQILLQAGDIEENPGP	0.249965
SRR10881939_NODE_34_length_5268_cov_227.891351	GTCAATGTACATTCAGAATGGTCAATCTTACAAAGATTGCTTATGTTGTCTGGTGATGTGGAAACAAACCCAGGCCCC	VNVHSEWSILQRLLMLSGDVETNPGP	0.249433
SRR10955203_NODE_191_length_4134_cov_0.252308_1	CTGAATGATGTGGTTGAGAGGTTGACAAGCATGGCTTTCTTATTACTCAGTGGTGACGTCGAGCTTAACCCGGGGCCT	LNDVVERLTSMAFLLLSGDVELNPGP	0.24896
SRR6058359_NODE_58_length_6620_cov_7.179472	GATTTTAATTTAGATTATGCGGGGGATTATGAGGAAGATCTGTCTGATGATGGTGATGTTGAACTTAATCCTGGGCCT	DFNLDYAGDYEEDLSDDGDVELNPGP	0.248875
SRR5418950_NODE_1_length_9136_cov_111.675494	AACATTGCTCATGCAGTGTCCGTCTTTTTGAAAAAGAAGTTACTGTTAGATGGCGATGTCGAGTTGAATCCTGGCCCT	NIAHAVSVFLKKKLLLDGDVELNPGP	0.248608
SRR10874287_NODE_2_length_10392_cov_16.056773	AAATGTAAAGTTTGTGGTTACGTCTTGGATTGCAAGCATCTAGAAAAATGTGGTGATGTGGAATCAAATCCAGGACCT	KCKVCGYVLDCKHLEKCGDVESNPGP	0.248574
SRR6049463_NODE_325_length_9082_cov_10.049284	ATGGATATTATTCAAGAATATAACTGCCAAGCAATGATAATAGGATTATCTGGGGATGTTGAACTAAACCCAGGACCC	MDIIQEYNCQAMIIGLSGDVELNPGP	0.248338
SRR11097768_NODE_87_length_9042_cov_18.698517	AATGATGAATGTAGAGCCTTCTTGAGGAAAAGAACGCAACTTTTGATGAGTGGCGACGTTGAATCCAACCCCGGCCCC	NDECRAFLRKRTQLLMSGDVESNPGP	0.247634
SRR11622780_NODE_8_length_9811_cov_7.640686	ATGCAAAAACTCGATAACGTTAACAGAGAGTTTAAGAAATGTCTACTTTCTGGAGACATTGAAGAAAATCCAGGTCCG	MQKLDNVNREFKKCLLSGDIEENPGP	0.246098
SRR7153038_NODE_7_length_8860_cov_116.306248	ATTGAAATGGAAAATAATCATTATGCAGATGCCACTAGACTTCTTCTAAGTGGTGATGTAGAATCAAACCCTGGACCT	IEMENNHYADATRLLLSGDVESNPGP	0.245808
SRR10080829_NODE_32_length_8379_cov_5.546819	TTGATGACAAGTATTTATGAGCATCATCGGCCCGAAGATCTGACTGCGGACGGAGACGTGGAAAGTAACCCGGGGCCT	LMTSIYEHHRPEDLTADGDVESNPGP	0.245555
SRR10955207_NODE_217_length_4216_cov_0.368305	AATCTTGTTGGGGATTGTTATGATGCAATGACAACTCTGTTGCTACTTTCTGGCGACATCGAAACTAATCCTGGTCCT	NLVGDCYDAMTTLLLLSGDIETNPGP	0.244695
ERR1301475_NODE_29_length_9412_cov_51.502315	GTTGAATCTCTTGAACGGTTTGATAGGAATCTCATTGATCTGATTAGAAGTGGAGATATTGAATCTAACCCTGGACCT	VESLERFDRNLIDLIRSGDIESNPGP	0.244632
SRR12325100_NODE_35_length_7458_cov_247.722546	GAGGATGCAACACAACGCGCTCTTGACAACCTTGCCCTTCTGATCCGCTCCGGAGACGTGGAACTCAACCCTGGACCG	EDATQRALDNLALLIRSGDVELNPGP	0.243934
SRR5447158_NODE_9_length_8935_cov_4531.623565	CTCGATGTTTGGTCCGAATGGGCTATAATTGAAAGATTGTTAATGTTATCTGGTGACGTAGAAACAAACCCTGGACCC	LDVWSEWAIIERLLMLSGDVETNPGP	0.241592
SRR2089044_NODE_5_length_6703_cov_22.173279	CTTAGAGGCAATGAATCGTATGACCTAGCTGGTAATTTACTTCTAAGAAGTGGTGACATTGAATCCAACCCCGGACCC	LRGNESYDLAGNLLLRSGDIESNPGP	0.239789
ERR1301446_NODE_10_length_9986_cov_16.607320	TTGGAGAAATGTACGACTTTGAGAGATCTACATGAATTACTTTTAACATGCGGAGATATCGAAGAGAACCCCGGACCT	LEKCTTLRDLHELLLTCGDIEENPGP	0.239044
SRR9077576_NODE_25_length_6946_cov_22.196566	CTCTTTGCGAATATGCATGACCCTTTGGTTCCTGCTATGTTAATGTTATCTGGAGACATTGAATCAAATCCAGGACCA	LFANMHDPLVPAMLMLSGDIESNPGP	0.237775
SRR5467139_NODE_340_length_4108_cov_25.289467	CTCAACTCCTACGCCAATTATTTGGCGTCACATCGCAACACCGATGAAGACGGCGACATCGAGCTCAATCCAGGACCC	LNSYANYLASHRNTDEDGDIELNPGP	0.236515
SRR4022162_NODE_9_length_9398_cov_12.647721	TTTCGTGCTTGGGACAAAGGTTTGTCTAATTTTTCTTTGCTAGCCCTTTCAGGTGATGTTGAGAAGAATCCCGGACCT	FRAWDKGLSNFSLLALSGDVEKNPGP	0.235885
SRR12063615_NODE_28_length_7894_cov_48.353121	CTTAGAGGCAACGAATCGTATGACCTAGCTGGTAATTTACTTCTAAGAAGTGGTGATATTGAATCTAACCCCGGCCCC	LRGNESYDLAGNLLLRSGDIESNPGP	0.235384
SRR6255865_NODE_2166_length_5084_cov_66.550788	TGCTGTCGGGTCAAAACTTATTGTGTATCTCACAGAGTCATCTCTCTAAGTGGTGATGTTGAAGAGAATCCAGGGCCA	CCRVKTYCVSHRVISLSGDVEENPGP	0.234413
SRR12926062_NODE_22_length_8656_cov_5.899918	CTTGACTTATCATCTGAATGGGCCATTATTGAACGTCTTTTGATGTTATCTGGAGATGTTGAAACTAACCCAGGCCCT	LDLSSEWAIIERLLMLSGDVETNPGP	0.234295
SRR9077580_NODE_39_length_5839_cov_7.236212	TTATTCTTCAAAGAAATTATGGATCACAAAGATGAACTTTTGATGCTTTCTGGTGATGTTGAATCTAATCCTGGACCT	LFFKEIMDHKDELLMLSGDVESNPGP	0.234284
SRR7109324_NODE_139_length_7396_cov_9.084801	AAAATGACTTCACAGTGCCTTGATGAATATGTTCATGATTTATGTGTTGATGGAGATGTTGAGTCAAATCCTGGTCCG	KMTSQCLDEYVHDLCVDGDVESNPGP	0.233843
ERR3687832_NODE_225_length_9477_cov_57.833050	ATCTTTCGGAAAAACTCACGCTTATCTAGAAACACTGAATTGTTAAGATCAGGAGATGTTGAATCAAATCCTGGTCCT	IFRKNSRLSRNTELLRSGDVESNPGP	0.233467
SRR12020155_NODE_2723_length_4130_cov_8.639142	GAAACTGTTTCTGACTGTGTTGATATTGTAGGCCTCCTTCTAAAGGTGTCCGGCGACGTTGAGGCTAACCCCGGTCCG	ETVSDCVDIVGLLLKVSGDVEANPGP	0.233013
SRR12773043_NODE_177_length_5659_cov_6.675936	GCTAAATACTTCAAGAACGGACCCAAGCCGGCGTTCCTCCTGCAGAAGGCGGGAGACGTAGAACTGAACCCTGGTCCA	AKYFKNGPKPAFLLQKAGDVELNPGP	0.232357
ERR3477396_NODE_128_length_8376_cov_122.210647	ATCCGCAGTCTCACCCCCCAAACCCTTAAACGATTTTTGTTACTGCGTGCAGGAGATGTCGAGAGTAACCCAGGCCCT	IRSLTPQTLKRFLLLRAGDVESNPGP	0.231648
ERR3047578_NODE_31_length_6405_cov_10.971415	TTGAAGCACAATCTTTGTGAGAAGAGAGTGCGTAAACTCCTATTATTGTCAGGAGATGTAGAAATGAACCCCGGACCC	LKHNLCEKRVRKLLLLSGDVEMNPGP	0.230966
ERR3661019_NODE_39_length_9115_cov_26.270405	CACAGTCGCTCTGTAGACTCTGTTGTCGCAAGACAGCAACTGGCGCTTGCAGGGGATGTGGAATCAAACCCCGGCCCT	HSRSVDSVVARQQLALAGDVESNPGP	0.230239
SRR12020152_NODE_3279_length_4122_cov_19.289948	TTTAGCCTGTCCCGACTGACTGAATCGTTAAGAAACAAACTGAAATTGTCCGGCGACGTGGAAACCAATCCCGGACCT	FSLSRLTESLRNKLKLSGDVETNPGP	0.230135
ERR3179340_NODE_835_length_9927_cov_1989.515504	TTAGATTTACAGAATTTAGGTTTAATTATGGAACGATTTTTGATGCTTAGCGGAGATGTTGAACTAAATCCTGGTCCT	LDLQNLGLIMERFLMLSGDVELNPGP	0.226679
SRR9665482_NODE_5893_length_4070_cov_8.849506	GATGAACAGGAACAAGCCTTCACAGCTAGACCGCTGATGCTTCTCTTGGCTGGGGATGTTGAACTAAACCCTGGGCCT	DEQEQAFTARPLMLLLAGDVELNPGP	0.226296
SRR6255881_NODE_1199_length_6023_cov_14.248571	GTTACTTTCCAACTTTTGAAGGAGTCGTCTGTTCGCAGGATCTTGTTATCTGGTGATATCGAATTCAATCCTGGTCCC	VTFQLLKESSVRRILLSGDIEFNPGP	0.225338
SRR2089023_NODE_20_length_6263_cov_32.064854	GCTCCATTCAACATGGAAGAAGATGCATGGGTGGACAAGCTGTTACAGGACGGAGATATTGAGACTAATCCAGGCCCT	APFNMEEDAWVDKLLQDGDIETNPGP	0.225335
SRR7615555_NODE_64_length_9860_cov_9.370287	TTACAGTGTAAGACGGCGAGCGATTTATCCGATATGTTGTTAAAGTTGAGTGGAGACGTAGAATCTAATCCTGGCCCT	LQCKTASDLSDMLLKLSGDVESNPGP	0.225207
ERR1301850_NODE_19_length_7487_cov_6.954237	ACTCGTTATAATCCATCTGAGTATAGTAATTTGTTACACTTGTTATGTAGTGGAGATGTAGAGTTGAATCCAGGACCT	TRYNPSEYSNLLHLLCSGDVELNPGP	0.221495
SRR12113210_NODE_6_length_9301_cov_4899.203078	TTACCTGACGAATGTGATTATGCTGGCGATTTCTTTCGCTTGTTATTGTCCGGTGATGTTGAGTTAAATCCCGGCCCC	LPDECDYAGDFFRLLLSGDVELNPGP	0.219346
ERR1981385_NODE_1_length_9032_cov_72.858243	AATCAATGGCTTGAAATGGAACATTCTAATATAAATAAATTGAAGTTGTCTGGAGATGTTGAATCTAATCCTGGCCCT	NQWLEMEHSNINKLKLSGDVESNPGP	0.219186
ERR3098019_NODE_31_length_6083_cov_29.547088	TGCAAGCATTATAATTTGATGATTGAAGTTCGGAGATTATTGCTTTTAGGAGGAGATATTGAGTCAAACCCTGGTCCG	CKHYNLMIEVRRLLLLGGDIESNPGP	0.218989
SRR8420458_NODE_8_length_7765_cov_39.103354	GATCGAAATTCTAATTATGAAGGGGATTTTGAAGAAGATCTGTCTTCTGATGGTGATGTTGAATTAAATCCTGGACCC	DRNSNYEGDFEEDLSSDGDVELNPGP	0.218724
SRR12063532_NODE_20_length_7547_cov_6.613011	ATACAAGAGAAGGGGGACGGGAGGCTTCCGGACCTCCAACTTTTGTTATCCGGAGACATTGAACAGAATCCAGGACCA	IQEKGDGRLPDLQLLLSGDIEQNPGP	0.218333
SRR8512523_NODE_2_length_10151_cov_19.852306	GAAGACAATTACTGTGTACGCGAAGTAGATGGACTTCTCTTACTAAAATGCGGCGACGTGGAATCAAATCCAGGACCT	EDNYCVREVDGLLLLKCGDVESNPGP	0.21809
SRR11470460_NODE_4_length_7501_cov_599.169494	CGGTCCTCCAAGCGAGGAGACGACCCAGACCATCAGGATCTTATGCTGTCAGGCGACGTGGAGTCAAATCCTGGACCT	RSSKRGDDPDHQDLMLSGDVESNPGP	0.216651
ERR1303023_NODE_12_length_10586_cov_2185.262066	AATATGCTAAGTTTGATTGAGAAAACTTTTGTTGCTGACTTGACTCAGGATGGTGATGTAGAAAGCAATCCTGGACCT	NMLSLIEKTFVADLTQDGDVESNPGP	0.216553
SRR5216503_NODE_8_length_8666_cov_4.523100	TTGTTGGGTTATACAGAACTACAACGCAACGACATGACATTGCTTCGAGCAGGAGACATTGAGCTGAATCCAGGCCCG	LLGYTELQRNDMTLLRAGDIELNPGP	0.215637
SRR11648395_NODE_35_length_9105_cov_7.584810	AATCAATGGCTTGAAACGGAACACGCTCATGTAAATAAATTGAAGTTGTCTGGAGATGTTGAATCTAATCCTGGTCCC	NQWLETEHAHVNKLKLSGDVESNPGP	0.215436
SRR9112925_NODE_8_length_9147_cov_948.616266	AAAATGTGTTTTGCACAAAAATGCGATTTTATATACGATTTAACACGGTGCGGTGATGTTGAAGCTAACCCAGGTCCT	KMCFAQKCDFIYDLTRCGDVEANPGP	0.214395
ERR1981385_NODE_6_length_8458_cov_34.537984	CTCGAAGGAACGCCTAATGCTACCCACCAGACATCCCAACTTATGTTGGCAGGTGATGTTGAAACAAATCCTGGGCCT	LEGTPNATHQTSQLMLAGDVETNPGP	0.21426
SRR7139973_NODE_289_length_4924_cov_60.608740	GTTTTGCTATCCTTTAGCCGTACCCTCACCATACTAATCCTCTGTTCCTCGGGTGATGTGGAGGCTAACCCAGGCCCT	VLLSFSRTLTILILCSSGDVEANPGP	0.213556
SRR12020153_NODE_344_length_4553_cov_13.969196	TTGCATTTTGTTGAGTGTGTTAGAAACACTGTACAGTCTTTGCTTTGCTGTGGCGACGTTGAGGCCAATCCTGGTCCC	LHFVECVRNTVQSLLCCGDVEANPGP	0.212917
SRR4022162_NODE_9_length_9398_cov_12.647721	GTTGATTGTACAGGCGCTAAATTTGATGGATCGTTTGTGCGTGCCCAAGCTGGTGACATTGAGGAGAATCCGGGGCCG	VDCTGAKFDGSFVRAQAGDIEENPGP	0.210802
SRR6244771_NODE_14_length_4635_cov_23.590750	ATTGATTCATGTAGTGAATCTCAATTTTTATCGCGTATTTTGTTATTATCTGGAGATATAGAAATGAATCCGGGTCCA	IDSCSESQFLSRILLLSGDIEMNPGP	0.210718
ERR3179322_NODE_179_length_9382_cov_925.595313	AACGATGAATGTAGAGCCTTTTTGAGAAAACGTACACAATTATTAATGAGTGGTGATATTGAATCAAACCCTGGCCCT	NDECRAFLRKRTQLLMSGDIESNPGP	0.210427
SRR5343988_NODE_9_length_9062_cov_5.610230	AGTGTTGTTAAAGTGTTAAATTCCCGCCAATTTGAATCCCTTTTATTGTCTGGTGATGTTGAAACTAACCCTGGCCCT	SVVKVLNSRQFESLLLSGDVETNPGP	0.20986
SRR11829260_NODE_56_length_8068_cov_21.979862	CTAGGTGCAGACGTGAAGAAGGCCTTGCGAAAAAAATTGATGCAACGACACGGCGATGTTGAAACAAATCCAGGTCCT	LGADVKKALRKKLMQRHGDVETNPGP	0.208647
ERR3687836_NODE_352_length_9080_cov_27.610525	TGTGGATATTACGATATGCATACATTTTTGAGAGATAAATTGCTTAGAAGTGGTGATGTAGAGTTAAATCCAGGCCCT	CGYYDMHTFLRDKLLRSGDVELNPGP	0.207019
SRR5830809_NODE_1577_length_4076_cov_5.219086	ATGGACTGCTTGAGGCTGGCAAGCCTCCGTTGCTTACTAGTTTTGAGCTGCGGAGATGTTGAGAGAAACCCTGGACCT	MDCLRLASLRCLLVLSCGDVERNPGP	0.20531
SRR4022162_NODE_9_length_9398_cov_12.647721	AAATTCGTCAAGAATTTTGATGATTATCTCGGTCTTATGTTAGCACGCTCTGGTGATGTTGAGAAGAATCCGGGGCCT	KFVKNFDDYLGLMLARSGDVEKNPGP	0.205278
SRR10955207_NODE_213_length_4228_cov_0.415752	CTGTGGACAGTCGCCCGCATGACAGATACGGGATCTGACTTATTACTGTGTGGGGATATAGAGTCAAACCCAGGGCCA	LWTVARMTDTGSDLLLCGDIESNPGP	0.205256
SRR3402056_NODE_301_length_4788_cov_19.941127	TCAACGAAGCAACATGATTCATGTATCAACGAGACCTTGCTGAAGAAGGCAGGGGACATAGAGCTAAATCCGGGTCCA	STKQHDSCINETLLKKAGDIELNPGP	0.204564
SRR11829101_NODE_120_length_8046_cov_33.942431	ACATCCCACAACAGGGGACGTCCCCATCTGGCTAGGGCCCTTCAACAGGCGGGGGACGTCGAGTCTAACCCCGGACCA	TSHNRGRPHLARALQQAGDVESNPGP	0.203631
SRR6291279_NODE_37_length_5538_cov_4.390119	TTGGAGCAAGCAATTCCTGAAACCACATGGCGTCGAGATCTCACACAATCTGGTGATGTGGAATCCAATCCAGGCCCC	LEQAIPETTWRRDLTQSGDVESNPGP	0.201721
SRR5383919_NODE_3_length_9497_cov_314.536794	CTGCAGTGTGAAAATATTGAGAGTAATATGAAACATCTGTTGTTACAATGTGGTGATGTTGAAGTTAATCCAGGACCT	LQCENIESNMKHLLLQCGDVEVNPGP	0.201511
SRR11282440_NODE_1213_length_5397_cov_113.567806	GCCTATTATGCCAATTCAACCTCGACCTTTAGACCTGTTATACAACTGTTACATGATGTTGAACTTAACCCTGGACCA	AYYANSTSTFRPVIQLLHDVELNPGP	0.200337
SRR11126664_NODE_3545_length_4233_cov_19.202404	TATCTGTGTCACAACAGCCACAATGAGTTGTCATTAATGTTACTCCTAGCTGGTGATATAGAGATAAATCCCGGCCCA	YLCHNSHNELSLMLLLAGDIEINPGP	0.200311
SRR13164999_NODE_2_length_10680_cov_65.107005	TTTAATACTTTAGCTGAATGTATGGCTGCTGTTAAAAAATTAAAAGAATCTGGTGATGTTGAAACAAATCCTGGACCT	FNTLAECMAAVKKLKESGDVETNPGP	0.200288
SRR10919453_NODE_26_length_5058_cov_471.471414	ATTTGGGAAGATAAGAATCCACATCGATTTATGAACTTGCTAAAACTCTGTGGCGATATTGAAGAAAACCCTGGACCT	IWEDKNPHRFMNLLKLCGDIEENPGP	0.199944
ERR1301134_NODE_151_length_7817_cov_163.490122	GAGATTACTAGGGAAGAACGAGAAGTTGCCAGGCAACTCCTCCTTATTTCAGGTGATATTGAGTCCAACCCAGGTCCT	EITREEREVARQLLLISGDIESNPGP	0.199373
SRR2063946_NODE_33_length_4834_cov_31.198332	GTGAATGGGCGTATAATGGCAGATGTGGTGCGTATGAATCTTACGCGTTCCGGTGATATTGAATCTAATCCCGGCCCA	VNGRIMADVVRMNLTRSGDIESNPGP	0.199285
SRR12020153_NODE_469_length_4203_cov_11.732930	TGTTCTGATTTCATTTCTGCTATAAACTCCCTAATCAAGTTGGCCTTGTCTGGCGACGTAGAACTGAACCCTGGGCCT	CSDFISAINSLIKLALSGDVELNPGP	0.198924
SRR4021136_NODE_4_length_10651_cov_49.832199	AACGACGAATGTAGAGCCTTACTCCGTAGAAAGACATTGCTTTTGGAATGTGGAGATGTTGAGAGTAATCCAGGACCC	NDECRALLRRKTLLLECGDVESNPGP	0.198258
SRR13008577_NODE_9497_length_5090_cov_4.277656	GCTTGGCAGGATGGCTGGGAGGGTGCTGAGGAGGCTCGCCTGATGGCTGCAGGCGATGTGGAGCCCAACCCAGGTCCT	AWQDGWEGAEEARLMAAGDVEPNPGP	0.19814
SRR10854863_NODE_1686_length_4809_cov_47.037162	GATGATTCGACTTGGGTGTGCCGGATCAATCACACTCTTTTGGCCCAGGCCGGTGATGTTGAACAGAATCCCGGCCCT	DDSTWVCRINHTLLAQAGDVEQNPGP	0.197518
ERR1301523_NODE_6_length_9517_cov_49.284330	TTACCTGACGAATGTGATTATGCTGGCGACTTCTTTCGCTTGTTGTTGTCCGGAGACGTCGAATTAAATCCCGGCCCC	LPDECDYAGDFFRLLLSGDVELNPGP	0.19704
SRR8820901_NODE_13_length_9952_cov_48.483894	TTTGAATACTCCATTAATACTAATTATGCTCGTCTTCGCCTTCTCCTCTCAGGAGATGTTGAAGAAAATCCTGGACCT	FEYSINTNYARLRLLLSGDVEENPGP	0.196995
SRR11829143_NODE_85_length_8773_cov_6.815287	TTACCTGACGAATGTGATTATGCAGGCGATTTCTTTCGCTTATTGTTGTCCGGTGATGTCGAATTAAACCCCGGCCCC	LPDECDYAGDFFRLLLSGDVELNPGP	0.195501
SRR12756236_NODE_60_length_5685_cov_9.646650	TATGGCTTTGAAGAGCGTTGTAGGCGGGATCGTGAGGATTTGACGCGGTGTGGTGACGTTGAGTCAAACCCCGGTCCT	YGFEERCRRDREDLTRCGDVESNPGP	0.195497
SRR10874829_NODE_11_length_8481_cov_25.716200	GCAACACAAATAGATAATATTATAACGAATTTTGATATGCTAAAGTTATGTGGAGACATTGAATCAAATCCTGGTCCT	ATQIDNIITNFDMLKLCGDIESNPGP	0.195102
SRR10428169_NODE_56_length_9153_cov_21.057048	AGTATTAGAGCTGAAGGAGATACGTTTGATGCTCAACACTTATTAAAGTGTGGAGATGTTGAACTTAACCCTGGACCT	SIRAEGDTFDAQHLLKCGDVELNPGP	0.195057
SRR12020157_NODE_1985_length_4512_cov_7.798603	GCGCAGAGTGCGCATGCCGTTTACCTAGCATTACTAACCCTGCAATTGTCTGGAGATATCGAAACCAATCCCGGACCA	AQSAHAVYLALLTLQLSGDIETNPGP	0.194815
SRR11097768_NODE_470_length_5753_cov_112.864437	GGGTATTATCCTACAAATAAAAAAACAATTAGAATGATGTTGACTCTAGCTGGTGATGTGGAATTGAACCCTGGGCCT	GYYPTNKKTIRMMLTLAGDVELNPGP	0.19321
SRR3402056_NODE_297_length_4802_cov_7.282138	TCAACGATGCATCCGAATTTTCGCATCGCCGAAACATTGCTGGTGATGGCAGGGGACGTAGAGCTGAATCCTGGTCCA	STMHPNFRIAETLLVMAGDVELNPGP	0.193192
SRR9332375_NODE_253_length_7159_cov_21.173288	TCATGTAATTTGAATATAGCAACTTTCCAATTCCTTTTTCTCGCTCAAGCAGGAGATATTGAGAGTAACCCTGGCCCT	SCNLNIATFQFLFLAQAGDIESNPGP	0.193011
SRR3233207_NODE_63_length_8548_cov_27.920697	GTATTCGCGCGCCTCGAGACCCAAAATGTTGCTCGCCTGTTAGCTCTATCGGGGGACGTTGAATCGAACCCTGGTCCA	VFARLETQNVARLLALSGDVESNPGP	0.19209
SRR12020153_NODE_467_length_4211_cov_6.293620	TCTTTTAGAGCGTGTATTGAATCTTTTAGAGCTTTGTTGCTTTTGATGTCTGGGGATGTAGAGAGGAACCCAGGCCCT	SFRACIESFRALLLLMSGDVERNPGP	0.191445
SRR6244771_NODE_3_length_8987_cov_1701.008077	CAAATGCCACATATTGATTTATTTGGTCAATCTATGAGATTACTTTTATCTGGTGATGTTGAATCAAATCCAGGTCCA	QMPHIDLFGQSMRLLLSGDVESNPGP	0.190739
SRR5830086_NODE_115_length_16246_cov_108.605886	ACTCACAGACCAATTTTACGACACTACTTCGTTCGTCCGTTACTGGTTGATGGAGATGTCGAGTCAAATCCTGGACCT	THRPILRHYFVRPLLVDGDVESNPGP	0.189727
SRR12020152_NODE_3067_length_4220_cov_13.462262	CTGAATCGTGTTAGTAGTGTTGTTTCACATCCGTTAGATATCTTAGTTTGCGGAGATGTAGAAGCAAATCCAGGACCT	LNRVSSVVSHPLDILVCGDVEANPGP	0.189634
SRR11426307_NODE_3_length_9172_cov_75.215036	GTTGTATACAATTGCCATGAGTCTTGTTGGATTAGGAACCTGACCATTGATGGAGATGTTGAACTTAACCCTGGCCCA	VVYNCHESCWIRNLTIDGDVELNPGP	0.188785
SRR12685640_NODE_1_length_9490_cov_28.631411	TTGTTTTTCAAATCAATTATGGAACACAAAGATGAACTTCTGATGCTTTCTGGTGACGTTGAATCCAATCCTGGACCT	LFFKSIMEHKDELLMLSGDVESNPGP	0.188595
SRR6255881_NODE_224_length_9954_cov_11.711466	ACATTACCTCAGGATATATTTCGTGTAGCAAGAAGGAAACTGTTAATTTCTGGTGATATTGAACTGAATCCAGGACCC	TLPQDIFRVARRKLLISGDIELNPGP	0.187257
SRR7007033_NODE_8_length_9882_cov_27.325721	TATTTTTATTCATTGCGTGAATCAACACAACAAGAGTTATTGAAATTATGTGGAGATATTGAATCAAATCCAGGCCCT	YFYSLRESTQQELLKLCGDIESNPGP	0.187027
SRR6255865_NODE_2312_length_4979_cov_15.056869	GTAGGACAAAATGAGAGGTTTTGTCTATCTAGGGAAATTTTAATCATGTCTGGAGATATTGAGCTTAACCCTGGACCA	VGQNERFCLSREILIMSGDIELNPGP	0.186935
SRR10955207_NODE_214_length_4228_cov_0.206535	GCGATTATGTTCGATTGCATTGGTGTCTTACATCAGTTGCTCTTGCAGTCCGGTGACGTGGAACTTAACCCTGGACCA	AIMFDCIGVLHQLLLQSGDVELNPGP	0.186662
SRR12063542_NODE_13_length_9875_cov_10.887202	TTAAGAGGTAACGAATCATATGACTTAGCTGGCAAATTGTTGCTTAAAAGTGGCGATGTGGAAACGAATCCTGGACCT	LRGNESYDLAGKLLLKSGDVETNPGP	0.184461
SRR6808584_NODE_132_length_9966_cov_166.991711	ATCAATTCCATATCTTGTAATATCGATCACGCCTTCTTACTTAAATTAAGTGGTGATGTTGAATCCAACCCAGGACCA	INSISCNIDHAFLLKLSGDVESNPGP	0.182867
SRR1661406_NODE_2133_length_4859_cov_49.127027	TACTACTACAGCAATTCTACTGCAACATTTAATGTATCATTACTAGTCGCAGGAGATATTGAGGCAAACCCTGGCCCA	YYYSNSTATFNVSLLVAGDIEANPGP	0.182348
SRR2063934_NODE_12_length_9029_cov_6068.784650	GGTCAGTTAATGGCTTGTGCTACGAGAAAGAAAATAGTTTTGATGCTGAGTGGAGACGTTGAAACTAATCCTGGACCT	GQLMACATRKKIVLMLSGDVETNPGP	0.182228
SRR12325100_NODE_14_length_8374_cov_23.882665	GAAGATTTTAGCGACTTATCTTATTTTGATTGGGATGCGTTACTTCAGAGCGGCGACATTGAATTGAACCCGGGACCT	EDFSDLSYFDWDALLQSGDIELNPGP	0.181646
SRR3624155_NODE_184_length_8625_cov_158.099136	AGGACACTAGCGTCTTTGTGTGTTATGAAAAAATCACTGATACTGTTAGCCGGTGATGTTGAATTGAATCCAGGACCC	RTLASLCVMKKSLILLAGDVELNPGP	0.180659
SRR11648383_NODE_25_length_9321_cov_45.855428	AACATGAGGATTGCTGAATACGTTGCTGCACACCCGGATGTGGTTTTAGGCGGAGACGTAGAGATGAATCCAGGCCCT	NMRIAEYVAAHPDVVLGGDVEMNPGP	0.180014	L9
SRR5447137_NODE_2_length_12402_cov_73.913543	GCTTATTTGTATGAACCTTTGATGTGGAAGCGTGCCCTGTTATTGCGAGCTGGAGATGTTGAACAAAATCCTGGTCCA	AYLYEPLMWKRALLLRAGDVEQNPGP	0.179759
SRR10874855_NODE_3_length_10809_cov_11.673498	TCCATTAAACATATGGAACATAGCTTGTCTCAAGTTCAAATTTGCAGATGTGGCGATGTCGAAACAAATCCAGGACCA	SIKHMEHSLSQVQICRCGDVETNPGP	0.179714
SRR9888049_NODE_802_length_4345_cov_7.188436	GCCTTGGGCGTCATTGGATTGCGTGTTTACACAAAGAATCTCACCGAATGCGGCGACATCGAAAACAATCCAGGGCCC	ALGVIGLRVYTKNLTECGDIENNPGP	0.178475
ERR3132334_NODE_2248_length_5419_cov_6.380845	ATTGCTGAGCAAGGCGCTCCGGTTAGCCTTGCTCAGCGACTCCTGCTATCAGGAGATGTTGAGACAAACCCTGGTCCT	IAEQGAPVSLAQRLLLSGDVETNPGP	0.178285
SRR7533265_NODE_17_length_7465_cov_12.172078	AAGGTAGTGCAAAGAAGAAATTCAATGTGCTATCCCCTACTCCAACTTTCAGGTGATATTGAGCTTAATCCTGGGCCT	KVVQRRNSMCYPLLQLSGDIELNPGP	0.1765
SRR4021377_NODE_22_length_4671_cov_38.531970	GTTAATGGTCGTATTGTGGCCGATATTAAACGTAGGTCACTGTTGGGGTCCGGTGATATTGAATCTAATCCAGGGCCT	VNGRIVADIKRRSLLGSGDIESNPGP	0.176116
ERR1301933_NODE_19_length_9029_cov_141.839996	GGTTCTCCGTCGCCGGTTGTTCTTATGGTACCCCATGATGTGACAATCGATGGTGACGTCGAATCGAATCCTGGGCCC	GSPSPVVLMVPHDVTIDGDVESNPGP	0.175963
SRR11829105_NODE_381_length_4619_cov_5.456445	GCTAATTTAGTTAGCAATTTACTTCAACGCTTTTCAGAACTTGCTTTAAGTGGAGATGTTGAGTTGAATCCTGGACCA	ANLVSNLLQRFSELALSGDVELNPGP	0.174063
SRR6846469_NODE_226_length_6747_cov_5.494112_1	GGTTCTTCGTCGCCGGTTGTTCTTATGGTGCCCCATGATGTGACAATCGATGGTGACGTCGAATCGAATCCTGGGCCT	GSSSPVVLMVPHDVTIDGDVESNPGP	0.173751
SRR12685203_NODE_292_length_4930_cov_5.015236	CCCTGGAACAGGAAGCGCCGAGTCTCAGAACAAAAGACATTGACCATTTGTGGAGATGTCGAGTCAAACCCAGGGCCG	PWNRKRRVSEQKTLTICGDVESNPGP	0.173705
SRR12425871_NODE_2268_length_4658_cov_4.839913	GGCCATCTCTCGCACATGCGTAACTCCCGGAGACAACATCTTCCCCAGTCGGGCGATATTGAATCAAACCCCGGTCCC	GHLSHMRNSRRQHLPQSGDIESNPGP	0.173003
ERR1352954_NODE_34_length_7801_cov_99.935372	GACGCATTGCAGGCCGTTGAGCCACCGGTGCCTTTTGACTTAACTGAAGATGGTGATGTTGAGCCAAATCCAGGACCA	DALQAVEPPVPFDLTEDGDVEPNPGP	0.172165
SRR5829934_NODE_4_length_10575_cov_14.219101	GCCATGGCCGCTATTAAAGGCCAAGCACTTTATCGTATCCTGATGCAATCAGGAGATATTGAACTTAATCCTGGCCCT	AMAAIKGQALYRILMQSGDIELNPGP	0.170124
SRR827576_NODE_3_length_4921_cov_72.842570	GGGGACAATTTGTTTAAATGTCAGGGTGACGGTGTACTGCTCCTACGCTGTGGGGATGTTGAATCGAACCCCGGCCCC	GDNLFKCQGDGVLLLRCGDVESNPGP	0.169747
SRR6291321_NODE_5_length_9033_cov_307.098103	CTCTCAAACCTCACCACCACAAATAAGAGGAGAACAGATATCCTCTGTTCAGGTGATGTTGAATCAAACCCCGGACCA	LSNLTTTNKRRTDILCSGDVESNPGP	0.169663
SRR11828806_NODE_54_length_8824_cov_141.410924	CAAAAATTGAACACATTTGATCCTGATGTCGAAAGGCTACTTGAAATTGCTGGTGACGTTGAGAGCAACCCTGGGCCC	QKLNTFDPDVERLLEIAGDVESNPGP	0.16718
SRR4022180_NODE_5_length_7282_cov_7.437647	AAGGATCAGCCGCGGAGTAATGCTCTAGTAGCTTTTCCTTTAATTTTGAGTGGTGATGTTGAGCTTAATCCTGGGCCT	KDQPRSNALVAFPLILSGDVELNPGP	0.166384
SRR11829260_NODE_174_length_5351_cov_9.076734	AGGATGTTTTTTATACATGGTGCCGACAACTATGATTTGCTAGTTCAAGACGGCGATGTTGAGTTAAACCCAGGTCCA	RMFFIHGADNYDLLVQDGDVELNPGP	0.16368
SRR10177193_NODE_11_length_11418_cov_210.820831	AAGTGTTTTTCGGAAATAGATAATCAATATTTTTCATTAAATAAATTGTTACATGACATAGAATTAAACCCAGGCCCT	KCFSEIDNQYFSLNKLLHDIELNPGP	0.163559
SRR12020152_NODE_1743_length_5081_cov_6.895767	TTTGAATCATTCTTCGCCTCTTGCTTGTCTCGTTCACGACTGCTGGTAGCAGGCGACGTTGAGTCTAACCCTGGCCCC	FESFFASCLSRSRLLVAGDVESNPGP	0.163344
SRR3233207_NODE_39_length_8834_cov_86.592373	GTGTTGTGTTCACAGATTTGGAGTGAGATTCAGAAACATTTGTCTGAATCTGGTGATGTGGAAAAGAACCCCGGTCCA	VLCSQIWSEIQKHLSESGDVEKNPGP	0.163307
ERR2193296_NODE_438_length_4737_cov_31.454331	GCCTACTACGCCAACTCAACCTCTACCTTTAGACCTGTTATACAACTGCTACATGATGTGGAACTTAACCCTGGACCT	AYYANSTSTFRPVIQLLHDVELNPGP	0.162673
SRR10849803_NODE_8_length_6549_cov_11.996448	GTAGGCCGTCAAAGAGGAGTCATAACCAATAAGCAGTTAATTAAAAAGGCTGGTGACGTCGAGAGTAATCCTGGTCCA	VGRQRGVITNKQLIKKAGDVESNPGP	0.162314
SRR11648176_NODE_61_length_8917_cov_100.761081	TTGGATCTTTTTAATGAATTTGAGATACAATCACGTCTACTTCTTCTTAGTGGAGATGTAGAATCAAATCCTGGCCCT	LDLFNEFEIQSRLLLLSGDVESNPGP	0.161442
SRR12324926_NODE_28_length_4989_cov_6.186395	TCAAATTTTAAGCCCGAATGTAGCGTCCCAGTTGTCAGTCTATTGCGCAGTGGTGATGTGGAAGCAAATCCCGGTCCA	SNFKPECSVPVVSLLRSGDVEANPGP	0.160982
SRR5252710_NODE_1_length_9114_cov_68.356930	TCACATGATGATGATGAATATGTTGTTGCTAGAAAATTGTTACAATTGTCTGGCGACGTTGAATCCAATCCAGGACCT	SHDDDEYVVARKLLQLSGDVESNPGP	0.159348
SRR5447156_NODE_11_length_5790_cov_159.829472	AAAGAATCCCCCCGCAATTCCTATGCAGGAAGGGGATCCATTACCTCATGTGGTGACGTTGAACTTAATCCTGGTCCC	KESPRNSYAGRGSITSCGDVELNPGP	0.158581
SRR8857868_NODE_162_length_5861_cov_5.013994	TCTTGTCCAAGCAGCAGTACCAATGCACATGGTACGGGCCTGCTGCAATCGGGTGACGTCGAGTCCAACCCAGGACCT	SCPSSSTNAHGTGLLQSGDVESNPGP	0.157312
SRR11829101_NODE_180_length_6323_cov_4.205600	AAAGTGTCGGGTTATAGTTTTCCTGGATGGTCACAAAACCTACTATTATCAGGAGATGTTGAACTAAATCCAGGTCCG	KVSGYSFPGWSQNLLLSGDVELNPGP	0.155856
SRR12264492_NODE_417_length_4588_cov_18.880842	CTACGTGCTTTTTTAAGCCGTAGTCCCTTCAAGGTAGACATCACCATAGCAGGTGACGTTGAAAAGAATCCCGGGCCT	LRAFLSRSPFKVDITIAGDVEKNPGP	0.154194	L4
SRR5829965_NODE_33_length_8035_cov_62.331952	GGTGTACTACAAGGTGAAATTCGAGACCAAGGGTCGAGGTTGCAATTATCCGGCGATGTTGAGAGCAATCCAGGGCCA	GVLQGEIRDQGSRLQLSGDVESNPGP	0.153188
SRR8100032_NODE_837_length_4748_cov_34.894332_1	GACCTGGCGGGTCTGCCTGCGCGCGGCCACCCACCGGATGCGAGTGTGGACGGGGATGTTGAGCTGAACCCGGGCCCT	DLAGLPARGHPPDASVDGDVELNPGP	0.152851
SRR6255881_NODE_2309_length_4866_cov_31.472981	CAGCTCCAAATGAGAACTTATCATTTCACAAGCAGAGTCATATCATTGAGTGGAGATGTGGAGTCAAATCCTGGTCCT	QLQMRTYHFTSRVISLSGDVESNPGP	0.150045
SRR6981889_NODE_1467_length_6485_cov_65.054585	ACTGTTGGATATATAAACCAATCGTATGAACAGATGAAATTGAATTTGGCTGGTGATGTGGAACTTAATCCAGGTCCT	TVGYINQSYEQMKLNLAGDVELNPGP	0.149653
SRR10604726_NODE_877_length_4622_cov_10.461302	GGCATGAATTTTGAGCTGGCCAATGCATTGAGGCACACTTTGTTGATGGCCGGTGATGTGGAAGTTAACCCCGGACCA	GMNFELANALRHTLLMAGDVEVNPGP	0.14925	L3
SRR1719981_NODE_185_length_4664_cov_11.632702	TGTAACGATCAGATCTATTCTAAATTTTATGACAACTTACTGATGAAATCTGGAGACGTGGAAAGTAACCCAGGTCCT	CNDQIYSKFYDNLLMKSGDVESNPGP	0.148484
SRR10842851_NODE_4559_length_11432_cov_7.312528	GACCAGCGACGTCGCCACCCACACAACCATAGCGGCTACCCGGCCGAGCAAGGGGATGTCGAGGATAATCCGGGTCCC	DQRRRHPHNHSGYPAEQGDVEDNPGP	0.147743
SRR4238004_NODE_62_length_5211_cov_21.012845	ATGACGTCGACTCTTGCGCGGGATTGTGCCCGCAAGGACCTGCTGGCAGACGGCGACATCGAGTCCAACCCCGGCCCC	MTSTLARDCARKDLLADGDIESNPGP	0.145873
SRR10080825_NODE_295_length_4120_cov_3.749939	CTCTACGGCACTTTCGGGCTGCGCCGCTGGTTCCGCGATCTCCGCGCCGACGGCGACGTCGAGAGCAACCCCGGACCG	LYGTFGLRRWFRDLRADGDVESNPGP	0.142885
SRR5343975_NODE_28_length_9829_cov_479.095914	TTGACACCTGCCCAATTTGTTTCCCTTTCTGAATCACTCCTTCAACAGAGTGGTGATATTGAAATGAATCCTGGACCC	LTPAQFVSLSESLLQQSGDIEMNPGP	0.142264
SRR3708907_NODE_175_length_4105_cov_29.974359	CAAGTTACTGCTGGATTGTTGCAGAATCTACGCACTTTGTTGCTTGTTGCTGGTGACGTGGAATCGAACCCTGGACCG	QVTAGLLQNLRTLLLVAGDVESNPGP	0.142188
SRR13153353_NODE_15099_length_4604_cov_8.651572	GCAAGCGAGGTTCAATGCCCAGCGTTTGATCCTCGCACCCTTCTACAAGCTGGAGACATCGAAACGAACCCAGGGCCT	ASEVQCPAFDPRTLLQAGDIETNPGP	0.141517
SRR10874864_NODE_23_length_8072_cov_16.099132	TTAGATGTTTGGTCTGAATGGTCTATTATGGAACGATTATTGATATTGGCTGGAGATGTTGAAACAAATCCTGGACCA	LDVWSEWSIMERLLILAGDVETNPGP	0.137019
SRR10023614_NODE_3515_length_4136_cov_23.257937	TCTGGCACAACCTCGCTACAACACCTATTGTGCTACACTCTAATTAGCTGCGGAGATGTAGAGACCAACCCCGGCCCT	SGTTSLQHLLCYTLISCGDVETNPGP	0.136961
SRR11097768_NODE_194_length_8400_cov_27.611505	CTTGATTTATCATCTGAGTGGGCCATTATTGAACGTCTCTTGATGTTATCTGGAGACGTTGAAACTAATCCAGGCCCT	LDLSSEWAIIERLLMLSGDVETNPGP	0.136571
SRR1765982_NODE_888_length_4061_cov_12.441675	CCCCATTACTCCAATACAACATCCACTTTTCAAGTAGAAATCTTTTCTTGTGGGGATGTCGAATCTAACCCGGGACCT	PHYSNTTSTFQVEIFSCGDVESNPGP	0.13608
SRR12349267_NODE_16061_length_4708_cov_2.772190	GGACACCCAGACGCCAAACAAAGACAGTCACACAAGAGGATTCTGGAGAGTGGGGACATAGAGCCAAATCCTGGACCA	GHPDAKQRQSHKRILESGDIEPNPGP	0.135967
SRR7495877_NODE_77_length_9399_cov_15.979627	GAATTTGCCAGCTTGAGTGCTGGTATTTCCTCTATTGAGTATAGCTTGATGCATGATATCGAGACTAATCCTGGTCCT	EFASLSAGISSIEYSLMHDIETNPGP	0.135048
SRR12020157_NODE_1927_length_4565_cov_5.349288	GATTGTGTACGTGAGTGTTTTTCAACAGCAGTGCTTTTACTAAAGCTATCCGGAGATGTTGAGGAAAACCCCGGACCG	DCVRECFSTAVLLLKLSGDVEENPGP	0.134815
SRR12685025_NODE_263_length_4349_cov_48.096352	GTTAAAGCACAAGACCGGAAGAGACTGATTCAAGCGATGCTTAATATGAGTGGTGATGTTGAGAAGAACCCAGGACCT	VKAQDRKRLIQAMLNMSGDVEKNPGP	0.133666
SRR12063574_NODE_37_length_8761_cov_13.653218	TGGTTCCATCGAGGAGAAGACGGCGACTGGTACCCGGACCTCACAAGAGATGGTGATGTCGAGCCGAATCCCGGGCCT	WFHRGEDGDWYPDLTRDGDVEPNPGP	0.131553
SRR7067732_NODE_135_length_8963_cov_5.028684	GCCTACTACGACAAATCAACCCTGGCCTTTAGACCTACTATACCACTGTTACATGACGTTGAACTTAACCCTGGACCT	AYYDKSTLAFRPTIPLLHDVELNPGP	0.13129
SRR7704822_NODE_22752_length_23170_cov_11.177724	GCTTCCTCCGTTACTCTTCTCGCAGAGCGCTCGCTCATCCTTCCTTTCCAAGGTGACGTGGAGAAGAACCCTGGACCG	ASSVTLLAERSLILPFQGDVEKNPGP	0.131075
SRR1719981_NODE_178_length_4712_cov_12.613876	GATACATGTTCAAATTTTGTTTTTGATCAACAACTGCTATTACGTGCATCTGGCGATGTTGAAGTTAACCCAGGACCG	DTCSNFVFDQQLLLRASGDVEVNPGP	0.130034
ERR1303023_NODE_33_length_6182_cov_176.391319	AATGATGAATGTAGAGCTTTTCTAAGGAAACGGACACAACTCTTAATGAGTGGTGACGTGGAATTGAATCCTGGCCCC	NDECRAFLRKRTQLLMSGDVELNPGP	0.129975	L11
SRR8535481_NODE_213_length_7802_cov_16.808255	GTTTTCGCTAGCTCAATCTCTCAAATTGTTATGTCCAAATTGATGATGTCCGGTGATGTGGAGTCTAATCCTGGCCCT	VFASSISQIVMSKLMMSGDVESNPGP	0.129906
SRR10402494_NODE_2919_length_6850_cov_13.286705_1	GAGCATATTTCCTGTCAAGACCCTCGGATTAACTACGGATTGATGCGAAGTGGGGATGTAGAGTCAAACCCTGGCCCA	EHISCQDPRINYGLMRSGDVESNPGP	0.129113	L6
SRR7109325_NODE_275_length_6948_cov_4.923782	AAATATAGGCATTACCATCTTGGATTTTTCCATTTGAGGCTACTGCTCTCTGGAGATGTCGAGCTCAACCCTGGGCCC	KYRHYHLGFFHLRLLLSGDVELNPGP	0.128289
SRR11097768_NODE_271_length_7404_cov_22.276361	CTGAAGAGTTATATTAGTCGTGACAGTTGGTTGCCTGATTTGTTAGTTTCAGGTGACGTTGAAGCAAATCCCGGCCCT	LKSYISRDSWLPDLLVSGDVEANPGP	0.127211
SRR10874855_NODE_21_length_4776_cov_49.317215	GACGATTCGACGTGGGTTTGTCGCATCAACCACGCGTTGCTAGCACAAAATGGTGACGTTGAATCCAACCCCGGCCCA	DDSTWVCRINHALLAQNGDVESNPGP	0.126324
SRR10605991_NODE_128_length_9116_cov_135.683688	AATGATGAATGTAGAGCTTTCTTGAGAAAACGCACACAATTATTGATGAGTGGAGATGTAGAATCAAACCCCGGACCT	NDECRAFLRKRTQLLMSGDVESNPGP	0.126069
ERR1352950_NODE_75_length_6529_cov_63.280710	GACGCCTTACAAGCTGTAGAGCCGCCAGAACCATTTGATCTGACAGAAGACGGTGATGTTGAGCCAAATCCAGGGCCA	DALQAVEPPEPFDLTEDGDVEPNPGP	0.123711
SRR8354778_NODE_142_length_7623_cov_17.342384	GTAGCTGCTGCGGTAGACGCAGAAGCTAGTTATGTCACCATATTACGAAGTGGTGACGTTGAGACCAATCCGGGGCCT	VAAAVDAEASYVTILRSGDVETNPGP	0.122526
SRR12613196_NODE_9502_length_6233_cov_39.246844	TCATGGGATGCAGTCGCGCCGGATACTGCGTCCCGAAGACTGATGCTATCCGGCGACGTGGAGTCTAACCCAGGACCA	SWDAVAPDTASRRLMLSGDVESNPGP	0.12195
SRR8793335_NODE_3105_length_4181_cov_428.881207	CCCCTCTCGCACATGTCTAGAGCCACGAACTTCTCTCTGTTAAAGCAAGCAGGAGACGTGGAAGAAAACCCCGGTCCT	PLSHMSRATNFSLLKQAGDVEENPGP	0.121282
SRR6255863_NODE_184_length_9819_cov_16.900267	CAGTGTCAGTTACAAACCTATCATGTAGCTCATAGGGTTCTGTCTCTAAGTGGTGACATTGAAGAGAACCCAGGTCCA	QCQLQTYHVAHRVLSLSGDIEENPGP	0.119982
SRR7286715_NODE_16_length_7882_cov_35.356384	GCGGCAAGGGAACAAGCAGCGTCAGAATGGATCAAACTTTTAACCCAGGACGGCGATGTTGAACATAATCCCGGGCCA	AAREQAASEWIKLLTQDGDVEHNPGP	0.119092
SRR6179836_NODE_19_length_4802_cov_34.743320	AAAGGGCTCGAGCATCTTTACTTTCTCAAGAAGAGGTTAGTGTATTGTAGTGGAGATGTAGAAATGAATCCTGGACCC	KGLEHLYFLKKRLVYCSGDVEMNPGP	0.118783
SRR5447158_NODE_53_length_4502_cov_47.858971	TCGCCATGCCGGGACATGTCGGGTCATTCAAGATCGCTATTGCTGCAGAGCGGAGATGTTGAACAAAATCCTGGACCA	SPCRDMSGHSRSLLLQSGDVEQNPGP	0.118519
SRR7535304_NODE_77_length_7416_cov_70.369331	AAGGTAGTACAAAGGAGAAATTCTTTGTGTTATCCCCTACTCCAACTTTCAGGTGATGTTGAGCTTAATCCTGGGCCT	KVVQRRNSLCYPLLQLSGDVELNPGP	0.11774
SRR7687106_NODE_1109_length_5296_cov_8.410684	AACGGCTGCCGCAAGTCCTCGGTCAACGACCGGGGGTCCCTGCTCTCGTGCGGGGATGTCGAGGCCAACCCTGGCCCG	NGCRKSSVNDRGSLLSCGDVEANPGP	0.117456
SRR12927481_NODE_267_length_4427_cov_10.028709	GTTCCGGCGTCACTACAGGATGGCGTCGACGGACTCCTCCGGCTTAGGTCGGGGGACGTCGAAGAGAACCCGGGACCT	VPASLQDGVDGLLRLRSGDVEENPGP	0.116794	L12
SRR10376303_NODE_579_length_4023_cov_4.296962	CTGTTTCGAGTACTGCGTCATCAGCAGCGCTTAGAAAGAGACTTTGAGAGTGGAGATGTAGAGACGAACCCTGGTCCC	LFRVLRHQQRLERDFESGDVETNPGP	0.112504
SRR5602513_NODE_314_length_7446_cov_156.978842	AAGAAGGAGGCGCCGCAGGACGATTCGTCGCACAACGACATCTTGAAAAGTGGTGACGTGGAAGCCAATCCGGGGCCT	KKEAPQDDSSHNDILKSGDVEANPGP	0.111926
SRR12684548_NODE_15_length_7487_cov_10.847046	ATTGATTATGGTAATGATGTGATCGCGGTTGATGATGATTTGCTGTTGTCAGGTGATGTTGAACCAAACCCGGGACCA	IDYGNDVIAVDDDLLLSGDVEPNPGP	0.110538	L13
SRR6255865_NODE_3503_length_4335_cov_5.068278	ATCCACGAGTTTAAAAGGTACCTTTTGCCAGAAAAGAAGCTTTTGTTATCTGGAGACATTGAATTAAACCCAGGTCCC	IHEFKRYLLPEKKLLLSGDIELNPGP	0.110163
SRR13260210_NODE_1754_length_21792_cov_6.563785	CCGTGGGTGGGGCACGGAGCGCCCCACATCAACCTCTACGTCCACTCCCGGCACGACGTCGAGACGAATCCCGGACCG	PWVGHGAPHINLYVHSRHDVETNPGP	0.107601
ERR2815185_NODE_240_length_5336_cov_3.568307	GACATCATGGCTCCGACAGAGGACGTAGATTGGGATGAGTTGATAAAGTGTGGTGACGTAGAACTCAATCCAGGGCCT	DIMAPTEDVDWDELIKCGDVELNPGP	0.10155
SRR5834683_NODE_234_length_8593_cov_5.609859	GTTTTCGCTAGCGCTATCTCTCAAATCGTCTCCGCTAAATTGATGAAGTCTGGTGATGTTGAATCTAACCCTGGTCCT	VFASAISQIVSAKLMKSGDVESNPGP	0.100176	L14
SRR12613196_NODE_12317_length_5246_cov_60.291659	GGCGAGGGCAATAACCCTGCGTTTGACCCTCGCAGCATCCTCACCCAAGCAGGAGACATCGAAGTAAACCCGGGCCCA	GEGNNPAFDPRSILTQAGDIEVNPGP	0.0993471
SRR6337273_NODE_9_length_12316_cov_14.452958	GAGTTTGAAGCGCCCAGACTACAACATCGACGCCCTACTTTAAGAGAGGGTGGTGATGTGGAGACCAATCCTGGGCCC	EFEAPRLQHRRPTLREGGDVETNPGP	0.0968641
SRR10874864_NODE_52_length_4954_cov_25.568412	TTTGAAGGGGAACGAGTCTATGCGTGTTCGAGGGAGTTGCTTAAGCAGGCGGGGGACGTCGAGTCTAACCCCGGCCCG	FEGERVYACSRELLKQAGDVESNPGP	0.0891411
ERR2193296_NODE_22_length_10530_cov_19.656020	AACTTAAAAAGTAAACAGTATTCTGTGGCTGATATGGAGCTATTGCTGTCTGGTGACATTGAAATGAACCCTGGTCCT	NLKSKQYSVADMELLLSGDIEMNPGP	0.0877336
ERR270857_NODE_583_length_8991_cov_49.860210	ACGTGCAGCCGTACCATTAGCGGTATTATTCGCGCCGAGATACTACTGAGTGGTGATGTGGAGGAAAATCCCGGCCCG	TCSRTISGIIRAEILLSGDVEENPGP	0.0868368
ERR3047574_NODE_2_length_10031_cov_248.035549	TTGAGAGGTAATGAATCATATGACTTGGCTGGCAATTTGCTACTGAAAAGCGGTGACATAGAAACAAATCCCGGACCG	LRGNESYDLAGNLLLKSGDIETNPGP	0.0641297
SRR8718972_NODE_7_length_19357_cov_180.394005	CCGTGTCTAAGGAAGCAGCAGCACGGAGATCTGGCAGAAAGCCAACCTCAAGGAGATGTAGAAGGAAATCCTGGTCCT	PCLRKQQHGDLAESQPQGDVEGNPGP	0.0548399
SRR7080222_NODE_7_length_10483_cov_18.191643	TTGGATGAATGTCGTGATTTGCTCTGTAAACAAGCGCATTTATTGATGAGCGGAGATGTGGAATCAAATCCTGGTCCA	LDECRDLLCKQAHLLMSGDVESNPGP	0.0427994
SRR12487028_NODE_24543_length_4196_cov_3.140787	GTTGATGAATCTGAGGTACCGTTAGCTAATAATACTAAACCAGCAGTGTTAGGAGATATAGAAGTAAATCCTGGTCCT	VDESEVPLANNTKPAVLGDIEVNPGP	0.0326164	L15
SRR10873733_NODE_14_length_9840_cov_3660.460224_1	AGTAAGCTTTATAAATGTGGAAGCTGGGAAAGTATTTTATTACTCCTTTCGGGAGATGTAGAATCTAACCCAGGGCCT	SKLYKCGSWESILLLLSGDVESNPGP	0
SRR12613196_NODE_5032_length_9425_cov_118.540982	ACAATGTCCGAGCAGGAGCAGCAAGATGCATCCCTACAGCTGATGAGAGCCGGCGACGTAGAAAGGAACCCGGGGCCA	TMSEQEQQDASLQLMRAGDVERNPGP	0

### Sheet: ClassB
Short_Seq_ID	Short_Sequence	AA_Sequence	Average_FRET_Score	Validated
SRR5585574_NODE_1_length_9449_cov_15.540849	GCATGGACGAGCTGTACAAGGGATCCAGAGACTTGGGTACAGATGAAGTGGATGGTTGGGTGCGAGATCTGACCGAGGAAGGTGTTGAGCCCAATCCTGGACCTGAATTCATGGTGTCTAAGGGCGAAGA	RDLGTDEVDGWVRDLTEEGVEPNPGP	0.999185	B1
SRR4015332_NODE_426_length_5898_cov_47.357033	GCATGGACGAGCTGTACAAGGGATCCGGAGTTCTTGCAGCACTCACTGAAAATGATTGGGAGCGGGACCTCACCCGAGAGGGTATAGAGGAAAATCCTGGCCCGGAATTCATGGTGTCTAAGGGCGAAGA	GVLAALTENDWERDLTREGIEENPGP	0.990508
SRR6291360_NODE_3_length_7822_cov_605.969544	GCATGGACGAGCTGTACAAGGGATCCCAGCGAGTGGCATTGAGGAGTGAGAATGCATGGATTCGTGACCTGACCGCGGAGGGAATTGAGTCAAATCCTGGCCCCGAATTCATGGTGTCTAAGGGCGAAGA	QRVALRSENAWIRDLTAEGIESNPGP	0.981276	B2
SRR5829926_NODE_668_length_4757_cov_9.524979	GCATGGACGAGCTGTACAAGGGATCCCGCCCAGCAGATTGCGACGAGAACGAGGGTTGGGTCAAGGATTTGACCACTGAGGGCGTTGAGCCCAATCCGGGTCCTGAATTCATGGTGTCTAAGGGCGAAGA	RPADCDENEGWVKDLTTEGVEPNPGP	0.970967	B3
SRR6049357_NODE_555_length_8988_cov_11.409871	GCATGGACGAGCTGTACAAGGGATCCAGAAATAGAATATGTGCTACTAATTCCGAATGGAAACGTGATCTCACCCGAGAGGGTGTTGAATCTAATCCAGGACCAGAATTCATGGTGTCTAAGGGCGAAGA	RNRICATNSEWKRDLTREGVESNPGP	0.969252
SRR11097768_NODE_271_length_7404_cov_22.276361	GCATGGACGAGCTGTACAAGGGATCCGAGGATGGCAGTCATGTTACAGAGAGTGAATGGGTACCTGATTTGACTGAGGAAGGTATTGAACCAAATCCCGGGCCAGAATTCATGGTGTCTAAGGGCGAAGA	EDGSHVTESEWVPDLTEEGIEPNPGP	0.956183
SRR3233270_NODE_109_length_8526_cov_14.154418	GCATGGACGAGCTGTACAAGGGATCCTTGAATGATCATTGCGAGTCGTCAGGCGGTTGGATAAGAGATCTAACCGAAGAAGGAGTTGAACCAAATCCAGGTCCTGAATTCATGGTGTCTAAGGGCGAAGA	LNDHCESSGGWIRDLTEEGVEPNPGP	0.955853
SRR5830079_NODE_1257_length_6331_cov_10.099073	GCATGGACGAGCTGTACAAGGGATCCCCTCCTGTGCTGGCGTGGAATGCTTCCGGATGGGTCCGCGATCTGACCGAGGAAGGTATTGAAAGTAACCCTGGTCCAGAATTCATGGTGTCTAAGGGCGAAGA	PPVLAWNASGWVRDLTEEGIESNPGP	0.955828
SRR5216504_NODE_14_length_9263_cov_9.534494	GCATGGACGAGCTGTACAAGGGATCCGTCCCAACAGCAATAACAGCAAATGATGGCTGGGTTCGTGATCTCACTGAAGAAGGTGTGGAACCTAATCCAGGCCCCGAATTCATGGTGTCTAAGGGCGAAGA	VPTAITANDGWVRDLTEEGVEPNPGP	0.951617	B4
SRR7086410_NODE_66_length_8955_cov_7.247917	GCATGGACGAGCTGTACAAGGGATCCAGTGAGGATATTATAAATTCACTAGGTGGATGGGTTAAAGATTTAACTGATGAAGGAATAGAACCAAATCCAGGACCTGAATTCATGGTGTCTAAGGGCGAAGA	SEDIINSLGGWVKDLTDEGIEPNPGP	0.948526
SRR7945822_NODE_440_length_8988_cov_352.234549	GCATGGACGAGCTGTACAAGGGATCCAAAAATAGAATATGTGTTGCCAATTCTGAATGGAAACGTGATCTCACCCGTGAGGGCGTTGAATCTAATCCAGGACCAGAATTCATGGTGTCTAAGGGCGAAGA	KNRICVANSEWKRDLTREGVESNPGP	0.948514
SRR3233204_NODE_7_length_9366_cov_12.488355	GCATGGACGAGCTGTACAAGGGATCCGACGATCTATTTGAAATTGAAGATGATGGTTGGATCAGAGATTTAACTGATGAAGGTATAGAACCAAATCCCGGCCCCGAATTCATGGTGTCTAAGGGCGAAGA	DDLFEIEDDGWIRDLTDEGIEPNPGP	0.94241
ERR1303006_NODE_37_length_4896_cov_3.256652	GCATGGACGAGCTGTACAAGGGATCCGTTAACCCTACCGTATTGACTGCCACTGGATGGATTCGGGACCTTACGGAGGAGGGAGTGGAACCCAACCCTGGACCAGAATTCATGGTGTCTAAGGGCGAAGA	VNPTVLTATGWIRDLTEEGVEPNPGP	0.941683	B7
SRR6291360_NODE_4_length_7814_cov_134.330190	GCATGGACGAGCTGTACAAGGGATCCGACAGTGCTACCGCTCAAGGTGGAACAGTGTGGGTAAGAGACTTGACAGAGGAGGGCGTTGAGCCAAACCCTGGGCCCGAATTCATGGTGTCTAAGGGCGAAGA	DSATAQGGTVWVRDLTEEGVEPNPGP	0.941487
SRR12325100_NODE_40_length_7132_cov_15.448222	GCATGGACGAGCTGTACAAGGGATCCGAAGGGGTTGAGCCCAACCCAGGTCCAGGGTGGATCAAGGACCTAACGACCGAGGGCATTGAGCCAAACCCTGGTCCGGAATTCATGGTGTCTAAGGGCGAAGA	EGVEPNPGPGWIKDLTTEGIEPNPGP	0.935593
SRR6201978_NODE_3594_length_5932_cov_8.772999_1	GCATGGACGAGCTGTACAAGGGATCCGCAGCCAATGGGAACATCCAGGTCAGTGGTTGGGTACGCGACTTGACGAACGAGGGAGTTGAACCCAATCCGGGTCCTGAATTCATGGTGTCTAAGGGCGAAGA	AANGNIQVSGWVRDLTNEGVEPNPGP	0.93152
SRR7086415_NODE_564_length_7753_cov_54.019010_1	GCATGGACGAGCTGTACAAGGGATCCAGTTTGGACTTGAGTCCCAGTGAAGGAGAATGGATTAGAGATCTAACCGAGGAGGGAATTGAACCCAATCCGGGACCTGAATTCATGGTGTCTAAGGGCGAAGA	SLDLSPSEGEWIRDLTEEGIEPNPGP	0.921543
DRR067251_NODE_30_length_9009_cov_215.199955	GCATGGACGAGCTGTACAAGGGATCCAAAAATAGAATATACATAGCTAATTCAGAATGGAAACGTGATTTAACTCAAGAAGGTATTGAATCAAATCCAGGACCTGAATTCATGGTGTCTAAGGGCGAAGA	KNRIYIANSEWKRDLTQEGIESNPGP	0.914339
SRR10874289_NODE_11_length_7778_cov_154.212671	GCATGGACGAGCTGTACAAGGGATCCACTGAGTCAGAGCCAGAGAGTGAAGACTCTTGGGTGAGAGATTTAACAGAAGAAGGGATTGAACCAAATCCTGGGCCAGAATTCATGGTGTCTAAGGGCGAAGA	TESEPESEDSWVRDLTEEGIEPNPGP	0.913983
SRR7541278_NODE_27_length_7169_cov_131.140361	GCATGGACGAGCTGTACAAGGGATCCGTTCCTGATTGTTGGGAGCAAGAGAGTGACTGGGAGCGAGATTTGACAGAGGAGGGGATTGAACCAAATCCTGGTCCTGAATTCATGGTGTCTAAGGGCGAAGA	VPDCWEQESDWERDLTEEGIEPNPGP	0.913487	B5
SRR6291352_NODE_2_length_7645_cov_5.739171	GCATGGACGAGCTGTACAAGGGATCCACTGAGACTTACATCCCCCAAGCACAGCAATGGATTAGAGATCTAACTAGAGAAGGCATAGAGTCAAATCCTGGGCCTGAATTCATGGTGTCTAAGGGCGAAGA	TETYIPQAQQWIRDLTREGIESNPGP	0.912967	B6
SRR13308440_NODE_4_length_7703_cov_12.037335	GCATGGACGAGCTGTACAAGGGATCCGATGTTTCTGATGTTGAGTCAGAAGATTCCTGGATTAGAGACTTAACTGAGGAAGGAATTGAACCTAATCCTGGACCGGAATTCATGGTGTCTAAGGGCGAAGA	DVSDVESEDSWIRDLTEEGIEPNPGP	0.90943
ERR1302947_NODE_19_length_9069_cov_35.411133	GCATGGACGAGCTGTACAAGGGATCCAGTGACCAAGCCGTGTTAGCCAATAGGCAATGGATTAGAGACTTGACAATGGAAGGAATTGAGCCGAATCCCGGACCTGAATTCATGGTGTCTAAGGGCGAAGA	SDQAVLANRQWIRDLTMEGIEPNPGP	0.908569
SRR3589011_NODE_10_length_7661_cov_6.442763	GCATGGACGAGCTGTACAAGGGATCCTTGAATGATCATTGCGAGTCGTTAGGCGGTTGGGTACGAGACTTAACCGAAGAAGGAGTGGAACCAAATCCAGGTCCTGAATTCATGGTGTCTAAGGGCGAAGA	LNDHCESLGGWVRDLTEEGVEPNPGP	0.906618
SRR5830079_NODE_545_length_8788_cov_23.371658	GCATGGACGAGCTGTACAAGGGATCCCTAGCTGACAACTGTGAATCATCCGGTGGTTGGATCCGAGATCTAACAGAAGAAGGAGTAGAGCCAAATCCAGGCCCTGAATTCATGGTGTCTAAGGGCGAAGA	LADNCESSGGWIRDLTEEGVEPNPGP	0.904608
SRR9077587_NODE_4_length_10023_cov_291.454975	GCATGGACGAGCTGTACAAGGGATCCCGCAAGCGAGGTGTTGATACAGTAGATGGTTGGGTGCGGGACCTTACAGAAGAGGGTGTTGAACCTAATCCTGGTCCTGAATTCATGGTGTCTAAGGGCGAAGA	RKRGVDTVDGWVRDLTEEGVEPNPGP	0.901656
SRR7080630_NODE_7_length_9579_cov_274.070692	GCATGGACGAGCTGTACAAGGGATCCGTGCCGTCAGCTCAAACATCGAATGAAGGTTGGGTTAGAGATTTAACAGAAGAAGGCGTTGAACCAAACCCCGGACCAGAATTCATGGTGTCTAAGGGCGAAGA	VPSAQTSNEGWVRDLTEEGVEPNPGP	0.900393
SRR4022182_NODE_1_length_9900_cov_18.615447	GCATGGACGAGCTGTACAAGGGATCCGATCAGGGTGAAAGATTACAAGATCGCGCTTGGATACGAGACTTGACCGCGGAAGGGATTGAACCCAATCCAGGTCCAGAATTCATGGTGTCTAAGGGCGAAGA	DQGERLQDRAWIRDLTAEGIEPNPGP	0.900149
SRR11450586_NODE_2_length_10167_cov_31.358034_1	GCATGGACGAGCTGTACAAGGGATCCGCTGATGCCTTTTTTAGGCGTAATTCTGACTGGGTTCGGGATTTAACACGGGAAGGAGTAGAGAGTAATCCCGGTCCTGAATTCATGGTGTCTAAGGGCGAAGA	ADAFFRRNSDWVRDLTREGVESNPGP	0.899771
ERR1301913_NODE_43_length_9166_cov_807.531461	GCATGGACGAGCTGTACAAGGGATCCAATGTGGCAACGGGAAAACCTAAAGACGAGTGGGTTAAAGACCTTACACAAGAAGGAGTGGAGCCAAACCCGGGTCCTGAATTCATGGTGTCTAAGGGCGAAGA	NVATGKPKDEWVKDLTQEGVEPNPGP	0.895618	B8
SRR5204452_NODE_3105_length_4135_cov_7.086411	GCATGGACGAGCTGTACAAGGGATCCAGTCTTCGATCAATTGAAGAAGAAGAAGGTTGGGTTAGAGACTTGACAGAAGAGGGTGTTGAACCAAACCCTGGACCAGAATTCATGGTGTCTAAGGGCGAAGA	SLRSIEEEEGWVRDLTEEGVEPNPGP	0.891931
SRR8100611_NODE_47_length_6849_cov_18.739817	GCATGGACGAGCTGTACAAGGGATCCCGTAAGCGTGGTATAGATACAGTTGATGGATGGGTTAGGGATCTCACGGAAGAAGGTGTGGAGCCCAATCCTGGTCCTGAATTCATGGTGTCTAAGGGCGAAGA	RKRGIDTVDGWVRDLTEEGVEPNPGP	0.890578
SRR6291368_NODE_44_length_7539_cov_973.125502	GCATGGACGAGCTGTACAAGGGATCCTTTAAAGAGTTCTTTCCACAAGGATCAGATTGGGTAAGGGACCTTACTCAAGAGGGTGTGGAACCAAATCCAGGCCCAGAATTCATGGTGTCTAAGGGCGAAGA	FKEFFPQGSDWVRDLTQEGVEPNPGP	0.883822
SRR5247040_NODE_82_length_8424_cov_9.113998_1	GCATGGACGAGCTGTACAAGGGATCCGTAGCTCCTACCGTATTAACAGCGACAAGTTGGAGTCGTGATTTAACTGAAGAGGGGGTCGAACCCAATCCTGGACCCGAATTCATGGTGTCTAAGGGCGAAGA	VAPTVLTATSWSRDLTEEGVEPNPGP	0.881307
SRR12264490_NODE_19_length_9863_cov_10.628601	GCATGGACGAGCTGTACAAGGGATCCGAGGATGGTTCCTATGATGGAGAACAACAATGGCAACGAGATCTAACTGAGGAAGGAATTGAACCCAATCCCGGACCTGAATTCATGGTGTCTAAGGGCGAAGA	EDGSYDGEQQWQRDLTEEGIEPNPGP	0.881132
SRR9098028_NODE_19_length_7292_cov_396.987671	GCATGGACGAGCTGTACAAGGGATCCCAAGAGGATGTGAAGAAAGCACAAGGTGGCTGGATTAGGGATCTCACAGAGGAGGGCGTTGAGCCAAATCCAGGGCCCGAATTCATGGTGTCTAAGGGCGAAGA	QEDVKKAQGGWIRDLTEEGVEPNPGP	0.880171
SRR10482243_NODE_346_length_4765_cov_5.239344	GCATGGACGAGCTGTACAAGGGATCCAAGAGTAGAATATACATAACCAACTCTGAGTGGCAACGTGATCTAACTCAAGAAGGTATTGAATCTAATCCAGGACCAGAATTCATGGTGTCTAAGGGCGAAGA	KSRIYITNSEWQRDLTQEGIESNPGP	0.875985
SRR5447178_NODE_16_length_9767_cov_27.873534	GCATGGACGAGCTGTACAAGGGATCCCGTGAAGTTGAGAGTGATGTTAATGATGGTTGGGAGCGAGATCTCACAGAGGAGGGTATTGAACCCAACCCTGGACCAGAATTCATGGTGTCTAAGGGCGAAGA	REVESDVNDGWERDLTEEGIEPNPGP	0.875086
SRR11450579_NODE_209_length_4535_cov_13.418422	GCATGGACGAGCTGTACAAGGGATCCACCCTCCACGAAGTGCGTCGCGCAACTGGTTGGGTCCGAGACTTGACCCAGGAGGGAGTGGAGCCCAACCCCGGGCCCGAATTCATGGTGTCTAAGGGCGAAGA	TLHEVRRATGWVRDLTQEGVEPNPGP	0.869671
SRR7310281_NODE_557_length_8925_cov_9.912016	GCATGGACGAGCTGTACAAGGGATCCCCGCCAGTTGAAGGACTAACATCGTCATCCTGGGTGAGAGATTTGACGCGCGAAGGGATTGAGCCAAACCCAGGGCCTGAATTCATGGTGTCTAAGGGCGAAGA	PPVEGLTSSSWVRDLTREGIEPNPGP	0.86835
ERR1302947_NODE_18_length_9100_cov_93.541161	GCATGGACGAGCTGTACAAGGGATCCAATGAGGAGCTAGGAGTTCCAAAACAAGAGTGGGTTAAAGATCTTACCACTGAGGGCATAGAACCTAATCCGGGACCTGAATTCATGGTGTCTAAGGGCGAAGA	NEELGVPKQEWVKDLTTEGIEPNPGP	0.868089
SRR11178169_NODE_8_length_9905_cov_8.713734	GCATGGACGAGCTGTACAAGGGATCCCGCAAGCGAGGTGTTGATACAGTAGATGGTTGGGTGCGGGACCTTACAGAAGAGGGTGTCGAACCTAATCCTGGTCCTGAATTCATGGTGTCTAAGGGCGAAGA	RKRGVDTVDGWVRDLTEEGVEPNPGP	0.867925
ERR1303023_NODE_12_length_10586_cov_2185.262066	GCATGGACGAGCTGTACAAGGGATCCCGCAAGCGCGGTGTTGATACGGTTGATGGATGGGTGAGGGATCTCACAGAAGAAGGCGTAGAACCCAATCCTGGTCCTGAATTCATGGTGTCTAAGGGCGAAGA	RKRGVDTVDGWVRDLTEEGVEPNPGP	0.866827
SRR2063901_NODE_21_length_5475_cov_8.879507	GCATGGACGAGCTGTACAAGGGATCCGATCTGCGAAGTGCTTACCCAGGTTCTCAATGGGAGCGCGATTTGACACGCGAAGGGATCGAGCCCAATCCTGGTCCCGAATTCATGGTGTCTAAGGGCGAAGA	DLRSAYPGSQWERDLTREGIEPNPGP	0.865128
SRR12685210_NODE_149_length_9038_cov_12.052426	GCATGGACGAGCTGTACAAGGGATCCAGTACTGAAACTATTAATAGTGCTGGAGGATGGATTAGAGATTTAACACGAGAAGGTGTTGAGCCTAATCCTGGTCCTGAATTCATGGTGTCTAAGGGCGAAGA	STETINSAGGWIRDLTREGVEPNPGP	0.865008
SRR3402056_NODE_31_length_10133_cov_41.633578	GCATGGACGAGCTGTACAAGGGATCCATTTGTATCATAGGGGATAAAATAGGTGGATGGATTCGTGATCTAACCACAGAGGGTGTGGAACCAAACCCCGGTCCTGAATTCATGGTGTCTAAGGGCGAAGA	ICIIGDKIGGWIRDLTTEGVEPNPGP	0.863662
SRR7550490_NODE_15_length_9075_cov_16.557098	GCATGGACGAGCTGTACAAGGGATCCACCACTCGCCCAGTACCAACATCAGATGGATGGGTTAGGGATTTAACGCAAGAGGGAGTGGAACCGAATCCTGGGCCAGAATTCATGGTGTCTAAGGGCGAAGA	TTRPVPTSDGWVRDLTQEGVEPNPGP	0.863602
SRR6291368_NODE_37_length_8140_cov_2041.472666	GCATGGACGAGCTGTACAAGGGATCCGATCAATTGTTTGGGGCGGCTGAGAGCGACTGGGTGCCTGACCTGACTGAGGAGGGTGTTGAGCCCAATCCCGGGCCTGAATTCATGGTGTCTAAGGGCGAAGA	DQLFGAAESDWVPDLTEEGVEPNPGP	0.862879
SRR12685025_NODE_47_length_8990_cov_309.028373	GCATGGACGAGCTGTACAAGGGATCCAGTGAGATTATAATAGAATCTCTAGGTGGTTGGGTCAAAGACCTAACCGATGAAGGTATTGAACCTAATCCAGGACCTGAATTCATGGTGTCTAAGGGCGAAGA	SEIIIESLGGWVKDLTDEGIEPNPGP	0.854706
SRR12926475_NODE_153_length_4581_cov_5.139752	GCATGGACGAGCTGTACAAGGGATCCATAGCTGCTCATAGCAATCCAAATGATCAATGGGTGAGAGACCTTACATTGGAAGGTATCGAACCCAATCCGGGGCCTGAATTCATGGTGTCTAAGGGCGAAGA	IAAHSNPNDQWVRDLTLEGIEPNPGP	0.842937
SRR5830092_NODE_1398_length_4235_cov_6.247717	GCATGGACGAGCTGTACAAGGGATCCAGTGAGCAGATTATAAATGCTCTTGGAAGTTGGGTTAGGGATTTAACCGAAGAAGGTGTTGAACCTAATCCAGGACCAGAATTCATGGTGTCTAAGGGCGAAGA	SEQIINALGSWVRDLTEEGVEPNPGP	0.840374
SRR10177193_NODE_63_length_9309_cov_2399.265846	GCATGGACGAGCTGTACAAGGGATCCAATGATCAAGAAGTATTAGCAAATCGACAGTGGATACGAGATCTTACCACTGAGGGTATAGAACCGAATCCTGGCCCTGAATTCATGGTGTCTAAGGGCGAAGA	NDQEVLANRQWIRDLTTEGIEPNPGP	0.837658
SRR3624157_NODE_34_length_9945_cov_12.786928	GCATGGACGAGCTGTACAAGGGATCCCAACAGGGTGACTGTTTGAGTTGTTCAAGTTGGGTAAGAGACCTAACTCAGGAAGGAGTGGAGCCGAACCCCGGCCCTGAATTCATGGTGTCTAAGGGCGAAGA	QQGDCLSCSSWVRDLTQEGVEPNPGP	0.836426
SRR7109325_NODE_231_length_7684_cov_6.606359	GCATGGACGAGCTGTACAAGGGATCCGAGCTTGATTTTGCTATGCCAAACGGCGGTTGGATCAAAGATTTGGTAGCTGAAGGAATCGAACCCAATCCCGGGCCAGAATTCATGGTGTCTAAGGGCGAAGA	ELDFAMPNGGWIKDLVAEGIEPNPGP	0.83605
SRR7142028_NODE_828_length_4495_cov_8.210312	GCATGGACGAGCTGTACAAGGGATCCTTTGGGTGGTGCGTTTCCCGTATCGGGGGATGGATTCGAGATTTGACACGTGAGGGTGTTGAACCTAATCCTGGACCGGAATTCATGGTGTCTAAGGGCGAAGA	FGWCVSRIGGWIRDLTREGVEPNPGP	0.834599
SRR12325100_NODE_91_length_5769_cov_12.382374	GCATGGACGAGCTGTACAAGGGATCCGGCGCTCCGCCTGGCCCCGGCGGCCCGGGTTGGAAACGCGATCTCTGCGCTGAGGGCATCGAACCGAACCCTGGACCGGAATTCATGGTGTCTAAGGGCGAAGA	GAPPGPGGPGWKRDLCAEGIEPNPGP	0.833769
SRR9112925_NODE_4_length_9830_cov_106.929692	GCATGGACGAGCTGTACAAGGGATCCCGCAAGCGTGGTGTTGATACTGTGGACGGATGGGTTAGGGATCTTACGGAAGAAGGTGTTGAACCTAACCCTGGTCCTGAATTCATGGTGTCTAAGGGCGAAGA	RKRGVDTVDGWVRDLTEEGVEPNPGP	0.828185
SRR10080823_NODE_23_length_9228_cov_7.229546_1	GCATGGACGAGCTGTACAAGGGATCCACCCCAGCGGCACAAACATCCAATCATGGTTGGGTCAGAGACTTAACAGAAGAAGGAGTTGAGCCAAATCCAGGACCAGAATTCATGGTGTCTAAGGGCGAAGA	TPAAQTSNHGWVRDLTEEGVEPNPGP	0.824798
SRR5830101_NODE_815_length_8794_cov_11.619768_1	GCATGGACGAGCTGTACAAGGGATCCCGACGCCGTAACTGTATTGCAGCTTCTCAATGGGAACGAGATCTTACTGAAGAAGGGATCGAGTCTAACCCAGGCCCTGAATTCATGGTGTCTAAGGGCGAAGA	RRRNCIAASQWERDLTEEGIESNPGP	0.820665
SRR5215306_NODE_138_length_6644_cov_36.187643	GCATGGACGAGCTGTACAAGGGATCCAGAAGTGTTTCCTTTAGACCTGACTCAGAATGGGTACGAGATTTAACATCAGAAGGAATTGAACCTAATCCAGGCCCTGAATTCATGGTGTCTAAGGGCGAAGA	RSVSFRPDSEWVRDLTSEGIEPNPGP	0.817558
SRR10874896_NODE_5_length_7253_cov_25.677560	GCATGGACGAGCTGTACAAGGGATCCCAGACAGGAGAGTGGAGGAAGAAGTCCAGCTGGATTAGGGACTTGACTGAAGAAGGCATTGAGCCCAACCCTGGTCCCGAATTCATGGTGTCTAAGGGCGAAGA	QTGEWRKKSSWIRDLTEEGIEPNPGP	0.816561
SRR7410987_NODE_40_length_8106_cov_27.115552	GCATGGACGAGCTGTACAAGGGATCCCGCAAACGTGGTATTGATACAGTAGATGGATGGGTGCGTGATCTTACTGAAGAAGGTGTAGAACCAAATCCTGGCCCTGAATTCATGGTGTCTAAGGGCGAAGA	RKRGIDTVDGWVRDLTEEGVEPNPGP	0.81355
SRR11097768_NODE_7_length_10536_cov_102.267036	GCATGGACGAGCTGTACAAGGGATCCAAAAAACGTGGTGTGGATACTGTAGATGGTTGGATTCGCGATTTAACACAAGAAGGTATTGAACCCAATCCTGGACCTGAATTCATGGTGTCTAAGGGCGAAGA	KKRGVDTVDGWIRDLTQEGIEPNPGP	0.809461
SRR10874050_NODE_1_length_10106_cov_7.769208	GCATGGACGAGCTGTACAAGGGATCCCGTAAGCGTGGTGTAGATACAGTGGATGGATGGGTCAGGGATCTCACGGAAGAAGGTGTGGAGCCCAATCCTGGTCCTGAATTCATGGTGTCTAAGGGCGAAGA	RKRGVDTVDGWVRDLTEEGVEPNPGP	0.809284
SRR6291360_NODE_3_length_7822_cov_605.969544	GCATGGACGAGCTGTACAAGGGATCCGTTATGCCCTTTGTAAGACGAAACAGCGCTTGGATTCGCGATCTAACTACAGAGGGCATTGAACCCAATCCAGGGCCCGAATTCATGGTGTCTAAGGGCGAAGA	VMPFVRRNSAWIRDLTTEGIEPNPGP	0.805593
ERR3661020_NODE_128_length_5824_cov_20.573639	GCATGGACGAGCTGTACAAGGGATCCCAAAAACAAACTGAAACCCGGGGTGGCGGGTGGTTACGTGACCTCACAGAAGAGGGCATTGAACCAAACCCCGGTCCCGAATTCATGGTGTCTAAGGGCGAAGA	QKQTETRGGGWLRDLTEEGIEPNPGP	0.796837
SRR5989447_NODE_31_length_9570_cov_37.347689	GCATGGACGAGCTGTACAAGGGATCCGTATCTCCAACCTTCTTAACCGCAACAGCATGGGAACGTGACCTTACTGAGGAAGGGGTAGAACCAAATCCAGGCCCCGAATTCATGGTGTCTAAGGGCGAAGA	VSPTFLTATAWERDLTEEGVEPNPGP	0.793737
SRR7142028_NODE_828_length_4495_cov_8.210312	GCATGGACGAGCTGTACAAGGGATCCAACAAACGGCCCAGTTTGGTGTGCTGTTGTTGGCAACGAGACTTGACTCAGGAAGGGGTCGAGCCAAATCCCGGCCCTGAATTCATGGTGTCTAAGGGCGAAGA	NKRPSLVCCCWQRDLTQEGVEPNPGP	0.79263
ERR1303023_NODE_27_length_7722_cov_52.836031	GCATGGACGAGCTGTACAAGGGATCCCATGTGGACGCTAAGACTACTCTATCTGGCTGGGTTCGCGATCTGACGGAGGAGGGAGTTGAACCCAATCCTGGCCCAGAATTCATGGTGTCTAAGGGCGAAGA	HVDAKTTLSGWVRDLTEEGVEPNPGP	0.788389
SRR12063574_NODE_28_length_9177_cov_37.463032	GCATGGACGAGCTGTACAAGGGATCCATGGAGGCATATGGTAATGCAGTCGATGGATGGATTCGTGATCTTACCATAGAAGGTGTGGAGCCCAATCCTGGCCCAGAATTCATGGTGTCTAAGGGCGAAGA	MEAYGNAVDGWIRDLTIEGVEPNPGP	0.766047
SRR10873733_NODE_31_length_7536_cov_205.758263_1	GCATGGACGAGCTGTACAAGGGATCCCAGAGTGGCCAATGGCTTAAAGAATCTAGCTGGATAAGAGATCTAACTGAAGAAGGAATTGAGCCAAATCCAGGCCCCGAATTCATGGTGTCTAAGGGCGAAGA	QSGQWLKESSWIRDLTEEGIEPNPGP	0.759235
SRR3589012_NODE_8_length_8896_cov_12.534239	GCATGGACGAGCTGTACAAGGGATCCAGTGAGATTATAATAGAATCTCTAGGCGGTTGGGTCAAAGACCTAACCGATGAAGGTATTGAACCTAATCCAGGACCTGAATTCATGGTGTCTAAGGGCGAAGA	SEIIIESLGGWVKDLTDEGIEPNPGP	0.757964
SRR9112934_NODE_1_length_10225_cov_54.421690	GCATGGACGAGCTGTACAAGGGATCCGGTTATGATTTCTTTATAAAAAATAGGGAATGGGTGCGCGATTTAACCCGTGAAGGTGTGGAAAGCAACCCTGGACCTGAATTCATGGTGTCTAAGGGCGAAGA	GYDFFIKNREWVRDLTREGVESNPGP	0.756238
ERR1302947_NODE_18_length_9100_cov_93.541161	GCATGGACGAGCTGTACAAGGGATCCAACTATAGGGAGGTAGTGCCGCGTAGCCAATGGGTGCGCGACTTGACTACCGAGGGAGTTGAGCCTAACCCAGGGCCTGAATTCATGGTGTCTAAGGGCGAAGA	NYREVVPRSQWVRDLTTEGVEPNPGP	0.751649
SRR11565844_NODE_4_length_13765_cov_9.278411	GCATGGACGAGCTGTACAAGGGATCCCTAATGAATGCACCTTGTATGGAAGATGAGTGGGTCCGCGATCTCACTTCCGAAGGAGTTGAACCCAATCCAGGACCGGAATTCATGGTGTCTAAGGGCGAAGA	LMNAPCMEDEWVRDLTSEGVEPNPGP	0.748239
SRR12325100_NODE_40_length_7132_cov_15.448222	GCATGGACGAGCTGTACAAGGGATCCGACGTCCCGACGGCGACGGTACAAGGCGGTTGGGTCAAGGACCTGACCCAGGAAGGGGTTGAGCCCAACCCAGGTCCAGAATTCATGGTGTCTAAGGGCGAAGA	DVPTATVQGGWVKDLTQEGVEPNPGP	0.741847
SRR10874918_NODE_10_length_6972_cov_6.034750	GCATGGACGAGCTGTACAAGGGATCCGACTCTGAAGAGTCATTGTGTGACTCCACATGGGTGCGGGATTTAACGGAAGAGGGGATTGAACCGAATCCTGGCCCAGAATTCATGGTGTCTAAGGGCGAAGA	DSEESLCDSTWVRDLTEEGIEPNPGP	0.734578
SRR10873913_NODE_60_length_4107_cov_13.982179	GCATGGACGAGCTGTACAAGGGATCCATTACACACTGCACAGTTAGACCCAGTGTCTGGGTAAGAGATCTGACTACAGAGGGCATAGAACCAAATCCCGGTCCTGAATTCATGGTGTCTAAGGGCGAAGA	ITHCTVRPSVWVRDLTTEGIEPNPGP	0.731058
SRR5237255_NODE_25_length_7431_cov_17.860915	GCATGGACGAGCTGTACAAGGGATCCGTCACAGAAGTCCCACAGAAACACAAACAGTGGATCAAAGACTTAACTGACGAAGGCATCGAACCCAATCCAGGACCTGAATTCATGGTGTCTAAGGGCGAAGA	VTEVPQKHKQWIKDLTDEGIEPNPGP	0.721374
SRR5204452_NODE_3105_length_4135_cov_7.086411	GCATGGACGAGCTGTACAAGGGATCCTGTGTTGCACCTGCCCAAGGCGACGGCGAATGGGTCAAAGACTTGACGAAAGAAGGTATTGAACCTAACCCTGGACCTGAATTCATGGTGTCTAAGGGCGAAGA	CVAPAQGDGEWVKDLTKEGIEPNPGP	0.708162
SRR5215306_NODE_93_length_7268_cov_14.545796	GCATGGACGAGCTGTACAAGGGATCCCAAATTCATATAGATAATTTTGGGTCTGGTTGGATTAGAGATTTAACCATGGAGGGTATTGAACCTAATCCCGGACCAGAATTCATGGTGTCTAAGGGCGAAGA	QIHIDNFGSGWIRDLTMEGIEPNPGP	0.707588
SRR3233207_NODE_152_length_5799_cov_25.936696	GCATGGACGAGCTGTACAAGGGATCCAAAAAGCGTGGAGTTGACACTGTTGATGGTTGGGTCCGTGATCTTACCCGAGAAGGTGTTGAACCTAATCCTGGACCTGAATTCATGGTGTCTAAGGGCGAAGA	KKRGVDTVDGWVRDLTREGVEPNPGP	0.686235
SRR6291360_NODE_4_length_7814_cov_134.330190	GCATGGACGAGCTGTACAAGGGATCCACCATAGCAGATCATTTAACAGGATCGAGGTGGCGTAGAGATTTGACGGCAGAAGGGATTGAATCCAACCCCGGCCCCGAATTCATGGTGTCTAAGGGCGAAGA	TIADHLTGSRWRRDLTAEGIESNPGP	0.682555
SRR7962737_NODE_463_length_9833_cov_7.832275_2	GCATGGACGAGCTGTACAAGGGATCCTTTGTGAAGAAATCGTCATCAGTGGGTGGATGGATTCGTGATTTAACACAAGAGGGAGTGGAGCCAAACCCTGGTCCCGAATTCATGGTGTCTAAGGGCGAAGA	FVKKSSSVGGWIRDLTQEGVEPNPGP	0.682124
SRR3589032_NODE_1_length_9907_cov_30.577392	GCATGGACGAGCTGTACAAGGGATCCCGCAAGCGAGGTGTTGATACAGTAGATGGTTGGGTGCGGGACCTTACAGAAGAGGGTGTTGAACCTAATCCTGGTCCCGAATTCATGGTGTCTAAGGGCGAAGA	RKRGVDTVDGWVRDLTEEGVEPNPGP	0.678078
SRR7109323_NODE_165_length_7593_cov_16.614894	GCATGGACGAGCTGTACAAGGGATCCGAACTTGACTTTGCCATGCCAAACGGCGGGTGGATAAGAGATCTGGCCGTGGAGGGGGTTGAGCCAAACCCAGGTCCAGAATTCATGGTGTCTAAGGGCGAAGA	ELDFAMPNGGWIRDLAVEGVEPNPGP	0.676278
SRR4021774_NODE_34_length_5294_cov_189.001532	GCATGGACGAGCTGTACAAGGGATCCGGCGTCCTTCGAAAGTTTCACAGATCTGGTTGGATTAGAGATCTCACCACCGAAGGTGTTGAGCCTAACCCAGGACCTGAATTCATGGTGTCTAAGGGCGAAGA	GVLRKFHRSGWIRDLTTEGVEPNPGP	0.675516
SRR5247038_NODE_18_length_10094_cov_29.472109_1	GCATGGACGAGCTGTACAAGGGATCCGAACTTCGTCGTAGGAAGCGAGATGCTGGTTGGGTCAGAGATCTAACTAAAGAAGGTATCGAGCCGAATCCCGGTCCCGAATTCATGGTGTCTAAGGGCGAAGA	ELRRRKRDAGWVRDLTKEGIEPNPGP	0.671857
SRR7513515_NODE_66_length_5340_cov_25.377255	GCATGGACGAGCTGTACAAGGGATCCGAGCTATGCTCTGCACCGGGTTCACAAGCGTGGATCCGTGACCTCACTGAGGAAGGAATTGAGCCCAACCCAGGCCCTGAATTCATGGTGTCTAAGGGCGAAGA	ELCSAPGSQAWIRDLTEEGIEPNPGP	0.666667
SRR13153349_NODE_3535_length_6082_cov_12.954870	GCATGGACGAGCTGTACAAGGGATCCCTAGTAGGCACGTGCGTGCTCGCTTGCGTGTGGATTCGAGATCTAACAGAGGAAGGCATTGAGCCGCACCCGGGCCCCGAATTCATGGTGTCTAAGGGCGAAGA	LVGTCVLACVWIRDLTEEGIEPHPGP	0.664145
SRR12264490_NODE_19_length_9863_cov_10.628601	GCATGGACGAGCTGTACAAGGGATCCAGTTTTCCGAACGTTCCTGTTGGATCTGAGTGGCAAAGAGACCTGACGATGGAGGGAATTGAACCAAACCCAGGACCTGAATTCATGGTGTCTAAGGGCGAAGA	SFPNVPVGSEWQRDLTMEGIEPNPGP	0.648622
ERR1301913_NODE_43_length_9166_cov_807.531461	GCATGGACGAGCTGTACAAGGGATCCAATTATCGCGAAGTTGTACCGCGAGGCCAATGGGTCAGAGACCTCACTGAAGAAGGTGTTGAACCAAACCCCGGGCCAGAATTCATGGTGTCTAAGGGCGAAGA	NYREVVPRGQWVRDLTEEGVEPNPGP	0.646304
SRR11097768_NODE_393_length_6065_cov_28.573431	GCATGGACGAGCTGTACAAGGGATCCCAATGGTTGAGTGATTCAAATCCTCACGGATGGATTAAAGATCTAACGGAAGAAGGAATAGAACCAAATCCAGGACCTGAATTCATGGTGTCTAAGGGCGAAGA	QWLSDSNPHGWIKDLTEEGIEPNPGP	0.626831
SRR12658919_NODE_65_length_5450_cov_51.983634	GCATGGACGAGCTGTACAAGGGATCCCGCAAAAAGATTGTTCGAATGCGCTCGGCCTGGAAACGTGACCTAACCGCTGAAGGTGTTGAGCCCAATCCTGGCCCAGAATTCATGGTGTCTAAGGGCGAAGA	RKKIVRMRSAWKRDLTAEGVEPNPGP	0.62136
SRR6058037_NODE_121_length_4814_cov_77.536385	GCATGGACGAGCTGTACAAGGGATCCGGTGTCATGGAGTACAACGCTGCTTCGTCGTGGACTCGTGATCTCACCCGCGAGGGTGTGGAGCCCAATCCTGGACCCGAATTCATGGTGTCTAAGGGCGAAGA	GVMEYNAASSWTRDLTREGVEPNPGP	0.587337
SRR8536149_NODE_121_length_9023_cov_16.079553	GCATGGACGAGCTGTACAAGGGATCCGTGTGCATCGAGACGAATCCGGGGCCATCCTGGGTGAGAGATTTAACCGAGGAGGGCATCGAGCCTAACCCTGGACCAGAATTCATGGTGTCTAAGGGCGAAGA	VCIETNPGPSWVRDLTEEGIEPNPGP	0.575473
SRR5645208_NODE_20_length_5457_cov_40.292120	GCATGGACGAGCTGTACAAGGGATCCGCCAAGAGTGTGTCTTACCGGAATCACGGTTGGATCAGGGATCTGTGTGAGGAGGGGATCGAGCCCAACCCCGGTCCTGAATTCATGGTGTCTAAGGGCGAAGA	AKSVSYRNHGWIRDLCEEGIEPNPGP	0.571952
SRR11829101_NODE_220_length_5658_cov_16.178335	GCATGGACGAGCTGTACAAGGGATCCATCATTATCAAAACTCACTCCGGAATTGGGTGGCTCAGAGACCTCACAGCAGAGGGAGTTGAGCCTAACCCTGGCCCAGAATTCATGGTGTCTAAGGGCGAAGA	IIIKTHSGIGWLRDLTAEGVEPNPGP	0.560929
SRR8088702_NODE_1770_length_5894_cov_8.801237	GCATGGACGAGCTGTACAAGGGATCCAAGAGCCCCCCCCCTAAAAAAACTAAGTTATGGATCAGAGACCTCACAGAGGAGGGCATAGAACCAAACCCGGGACCCGAATTCATGGTGTCTAAGGGCGAAGA	KSPPPKKTKLWIRDLTEEGIEPNPGP	0.553439
SRR7088796_NODE_7_length_7382_cov_30.029826	GCATGGACGAGCTGTACAAGGGATCCGAATGCTTCAACAGTACTCCAGCAAGAGCGTGGATCAGAGACCTAACGAGAGAGGGTGTCGAACCAAACCCAGGTCCCGAATTCATGGTGTCTAAGGGCGAAGA	ECFNSTPARAWIRDLTREGVEPNPGP	0.549599
SRR6291368_NODE_37_length_8140_cov_2041.472666	GCATGGACGAGCTGTACAAGGGATCCGTCTGGGCAGCAGGAGACAGTGCCGGAGGTTGGCTGAGGGACCTCACATTGGAAGGGATTGAACCAAACCCCGGCCCAGAATTCATGGTGTCTAAGGGCGAAGA	VWAAGDSAGGWLRDLTLEGIEPNPGP	0.547166
SRR10960125_NODE_25_length_9193_cov_69.602119	GCATGGACGAGCTGTACAAGGGATCCTCGGGACTTTCAAAAGTCAGCGAGGGAGAGTGGGAGCGTGATCTCACGACAGAAGGTATTGAGTCCAATCCAGGACCTGAATTCATGGTGTCTAAGGGCGAAGA	SGLSKVSEGEWERDLTTEGIESNPGP	0.540506
SRR5995670_NODE_93_length_8121_cov_11.195674	GCATGGACGAGCTGTACAAGGGATCCAAAAAACAATCAGGAGCAGTAGAAGAGGAGTGGAAGAGAGATTTAACTCGAGAAGGGGTTGAACCCAATCCAGGGCCCGAATTCATGGTGTCTAAGGGCGAAGA	KKQSGAVEEEWKRDLTREGVEPNPGP	0.531799
SRR2063880_NODE_23_length_5434_cov_18.139574	GCATGGACGAGCTGTACAAGGGATCCAGTTTTAGAGGACCGCCTAGCGTTACTGGTTGGAAGCGAGACCTCACGGAGGAAGGGATTGAGCCTAATCCTGGTCCTGAATTCATGGTGTCTAAGGGCGAAGA	SFRGPPSVTGWKRDLTEEGIEPNPGP	0.528089
SRR7540211_NODE_7_length_10250_cov_13.410632	GCATGGACGAGCTGTACAAGGGATCCGTGAGACGTGTACCTAGTGTGGATCAAGGTTGGGTGCGTGATCTGACGAGAGAAGGTGTAGAGCCTAATCCTGGACCAGAATTCATGGTGTCTAAGGGCGAAGA	VRRVPSVDQGWVRDLTREGVEPNPGP	0.52426
SRR10522302_NODE_246_length_7598_cov_9.843688	GCATGGACGAGCTGTACAAGGGATCCAATTTGGCCAAGCAAAATGTGATATCCGGGTGGGTCAGAGATCTAACCCGAGAAGGAGTAGAGAAAAACCCAGGCCCGGAATTCATGGTGTCTAAGGGCGAAGA	NLAKQNVISGWVRDLTREGVEKNPGP	0.516519
Class_B_SRR7963564_NODE_1976_length_6481_cov_18.638889	GCATGGACGAGCTGTACAAGGGATCCCCAGTCGCCACGCTCAGCGTGCTCGCCGGGTGGATCAGAGATCTCACGACCGAAGGGATTGAGCCCAACCCGGGGCCAGAATTCATGGTGTCTAAGGGCGAAGA	PVATLSVLAGWIRDLTTEGIEPNPGP	0.513429
SRR8088702_NODE_3337_length_4271_cov_6.629347	GCATGGACGAGCTGTACAAGGGATCCACTCTCCCCCCCCCTAAAAAAACTAAGGTATGGAAGAGAGATTTAACAGAGGAGGGCATAGAGCCAAATCCAGGGCCCGAATTCATGGTGTCTAAGGGCGAAGA	TLPPPKKTKVWKRDLTEEGIEPNPGP	0.503871
SRR9077580_NODE_27_length_6555_cov_18.247454	GCATGGACGAGCTGTACAAGGGATCCAAGGGAAAAGATAGAAAACCGAGAGGAGCTTGGGTGAGGGATTTAACCGAAGAAGGAGTTGAACCAAACCCAGGGCCAGAATTCATGGTGTCTAAGGGCGAAGA	KGKDRKPRGAWVRDLTEEGVEPNPGP	0.493879
SRR12324926_NODE_28_length_4989_cov_6.186395	GCATGGACGAGCTGTACAAGGGATCCTCCTCTGATGAGAATGTTGTGCTGAATGGTTGGATCAGAGACCTAACATCTGAGGGGGTGGAGAGCAACCCTGGACCCGAATTCATGGTGTCTAAGGGCGAAGA	SSDENVVLNGWIRDLTSEGVESNPGP	0.493019
SRR5864113_NODE_72_length_5968_cov_8.327566	GCATGGACGAGCTGTACAAGGGATCCAGAAGACAAGAGGAATGCGAGAAGAATGGGTGGGTTCGGGATCTAACACGGGAGGGTGTTGAGCCAAATCCAGGACCGGAATTCATGGTGTCTAAGGGCGAAGA	RRQEECEKNGWVRDLTREGVEPNPGP	0.492975
SRR12232759_NODE_11_length_5474_cov_63.960563	GCATGGACGAGCTGTACAAGGGATCCGCGTATAAATCTGCGGTGAACGAAGTCGGCTGGATTCGCGATCTAACCATGGAAGGAGTGGAACCAAACCCTGGTCCCGAATTCATGGTGTCTAAGGGCGAAGA	AYKSAVNEVGWIRDLTMEGVEPNPGP	0.487521
SRR10854864_NODE_281_length_9284_cov_37.198893	GCATGGACGAGCTGTACAAGGGATCCGTCGAGCGAGAGATCCGGATCAACAGTCAATGGCTTCGAGATCTTACTCGAGAGGGGATAGAGCCTAACCCCGGCCCTGAATTCATGGTGTCTAAGGGCGAAGA	VEREIRINSQWLRDLTREGIEPNPGP	0.474783
SRR8512518_NODE_132_length_7142_cov_16.105738	GCATGGACGAGCTGTACAAGGGATCCCCAAAACGCGACCAGAATTCCCACAAGGTGTGGGTCCGGGACCTAACTAGAGAAGGAATTGAGCCCAACCCTGGGCCAGAATTCATGGTGTCTAAGGGCGAAGA	PKRDQNSHKVWVRDLTREGIEPNPGP	0.455067
SRR8840728_NODE_1201_length_6828_cov_9.264397	GCATGGACGAGCTGTACAAGGGATCCGCTTTGTTAGCAGTTCTCGACGAGGGGCAGTGGATCCGCGACCTTTGTGCAGAGGGAATCGAACCCAATCCGGGTCCCGAATTCATGGTGTCTAAGGGCGAAGA	ALLAVLDEGQWIRDLCAEGIEPNPGP	0.451372
SRR4021379_NODE_2_length_10192_cov_30.458049	GCATGGACGAGCTGTACAAGGGATCCAAGAAACGTGATGTTGGTTATTCTTCGCAGTGGGTTCGTGATCTTACTCGTGAAGGTATTGAACCCAATCCTGGTCCAGAATTCATGGTGTCTAAGGGCGAAGA	KKRDVGYSSQWVRDLTREGIEPNPGP	0.449985
SRR12063583_NODE_141_length_5427_cov_43.620574	GCATGGACGAGCTGTACAAGGGATCCACTTTTTATAGCGACGAACAGATGCAAGGATGGATCAGAGATCTCACAGCGGAAGGAGTCGAACCGAATCCAGGACCCGAATTCATGGTGTCTAAGGGCGAAGA	TFYSDEQMQGWIRDLTAEGVEPNPGP	0.446747
SRR7533101_NODE_30_length_5307_cov_4.349064	GCATGGACGAGCTGTACAAGGGATCCGTATTGACAACCACAGTTGCTCAAGGAGCATGGGTTCGGGACTTGACAACAGAAGGTGTTGAGCCTAACCCTGGCCCTGAATTCATGGTGTCTAAGGGCGAAGA	VLTTTVAQGAWVRDLTTEGVEPNPGP	0.43092
SRR6808580_NODE_564_length_5501_cov_20.094141	GCATGGACGAGCTGTACAAGGGATCCGGTAACAAAACTCCGCAGCGCAATAAGGGTTGGAAACGTGATCTCACTAGAGAAGGTGTAGAGCCCAATCCCGGGCCTGAATTCATGGTGTCTAAGGGCGAAGA	GNKTPQRNKGWKRDLTREGVEPNPGP	0.4167
ERR1301507_NODE_13_length_10810_cov_35.313652	GCATGGACGAGCTGTACAAGGGATCCAGAAAACGGGGTATGGATACAGTGGATGGTTGGGTTCGTGATCTAACTCAAGAAGGTGTAGAACCAAATCCAGGACCTGAATTCATGGTGTCTAAGGGCGAAGA	RKRGMDTVDGWVRDLTQEGVEPNPGP	0.416475
SRR7513515_NODE_26_length_7669_cov_21.692996	GCATGGACGAGCTGTACAAGGGATCCTCACTGTGCACATCCACCGGATCTCGCTCGTGGGTCCGAGACCTGACGCAGGAGGGCGTCGAACCTAACCCAGGGCCTGAATTCATGGTGTCTAAGGGCGAAGA	SLCTSTGSRSWVRDLTQEGVEPNPGP	0.383101
SRR6291274_NODE_2_length_9934_cov_35.710273	GCATGGACGAGCTGTACAAGGGATCCGGCTATGAATTTTTGAAGAAGAATGAAGAATGGATTCGTGATTTGACCACAGAAGGTGTGGAGCCAAACCCAGGTCCTGAATTCATGGTGTCTAAGGGCGAAGA	GYEFLKKNEEWIRDLTTEGVEPNPGP	0.375589
SRR5204421_NODE_344_length_8349_cov_11.738521	GCATGGACGAGCTGTACAAGGGATCCTGTATCGAACCTAATCCTGGGCCAGCCCAATGGGTGCGTGACCTCACGTGCGAGGGAGTTGAGCCAAATCCGGGTCCTGAATTCATGGTGTCTAAGGGCGAAGA	CIEPNPGPAQWVRDLTCEGVEPNPGP	0.37507
SRR7072205_NODE_171_length_7323_cov_29.165655	GCATGGACGAGCTGTACAAGGGATCCTCACGTTCAGCAAGATTAACCCTGGATAGTTGGCAGCGTGATTTAACCACTGAAGGTGTTGAACCTAATCCTGGCCCTGAATTCATGGTGTCTAAGGGCGAAGA	SRSARLTLDSWQRDLTTEGVEPNPGP	0.369052
SRR6337274_NODE_747_length_5696_cov_16.533452	GCATGGACGAGCTGTACAAGGGATCCGCACAGCTCATGAATGTCCGCCATTCAGGCTGGATTAGAGATGTCACGGAAGAAGGAGTTGAACCAAATCCAGGGCCGGAATTCATGGTGTCTAAGGGCGAAGA	AQLMNVRHSGWIRDVTEEGVEPNPGP	0.34828
SRR12676976_NODE_9_length_9938_cov_4.129078	GCATGGACGAGCTGTACAAGGGATCCCCAGTTTCGCAGTTTACTGAAGAAAGTGTGTGGGTTAGGGACCTTACTCAAGAAGGCGTTGAACCTAATCCGGGGCCTGAATTCATGGTGTCTAAGGGCGAAGA	PVSQFTEESVWVRDLTQEGVEPNPGP	0.335732
SRR13153366_NODE_4311_length_4456_cov_5.095206	GCATGGACGAGCTGTACAAGGGATCCGGGCCTCAGCTGTATCCAACAGCAACGGCATGGGTCCGTGACCTCACCGAGGAAGGCATAGAGCCACACCCGGGCCCGGAATTCATGGTGTCTAAGGGCGAAGA	GPQLYPTATAWVRDLTEEGIEPHPGP	0.333333
SRR5829964_NODE_184_length_4486_cov_5.924994	GCATGGACGAGCTGTACAAGGGATCCGCCGCGGGGCTGATGACTTCGATTGAGGGGTGGTTGAGGGATTTGACCGAAGAGGGTGTAGAGCCCAATCCGGGACCTGAATTCATGGTGTCTAAGGGCGAAGA	AAGLMTSIEGWLRDLTEEGVEPNPGP	0.333315
SRR7615563_NODE_186_length_7722_cov_25.814878	GCATGGACGAGCTGTACAAGGGATCCGTGGACTATAACAAGATGCCAAATGGTGCTTGGATCAAAGATTTGACGCAGGAAGGAATTGAGAGTAACCCTGGACCGGAATTCATGGTGTCTAAGGGCGAAGA	VDYNKMPNGAWIKDLTQEGIESNPGP	0.332974
SRR5830086_NODE_1831_length_6226_cov_17.809361	GCATGGACGAGCTGTACAAGGGATCCAAGCAGACCAAACCCGCATGGAAAAACGAATGGAAACGCGACTTGACAACCGAGGGTATCGAACCTAACCCCGGACCCGAATTCATGGTGTCTAAGGGCGAAGA	KQTKPAWKNEWKRDLTTEGIEPNPGP	0.329303
SRR5834683_NODE_225_length_8715_cov_6.457533	GCATGGACGAGCTGTACAAGGGATCCATTTCCTTTGAGGATGATTTCCTCGGCCAATGGTATCGAGATCTCACAATGGAAGGAATCGAACCAAACCCAGGACCAGAATTCATGGTGTCTAAGGGCGAAGA	ISFEDDFLGQWYRDLTMEGIEPNPGP	0.328379
SRR7080224_NODE_312_length_9131_cov_10.792780	GCATGGACGAGCTGTACAAGGGATCCTTCTTTCTTTCTATTTTATCTTCTTCACATTGGATTCGTGACCTTCTTCGTGAAGGAATTGAGTCCAATCCTGGACCTGAATTCATGGTGTCTAAGGGCGAAGA	FFLSILSSSHWIRDLLREGIESNPGP	0.305862
SRR11648395_NODE_56_length_8665_cov_13.570880	GCATGGACGAGCTGTACAAGGGATCCATATTATTCCGCGATCATTGCGAACTCGAATGGATTCGAGATTTAGCCATGGAAGGGATTGAAACAAATCCAGGTCCTGAATTCATGGTGTCTAAGGGCGAAGA	ILFRDHCELEWIRDLAMEGIETNPGP	0.302597
SRR7142028_NODE_109_length_8540_cov_38.247549	GCATGGACGAGCTGTACAAGGGATCCGCAATCTTCTATTTGAAGAATCAGTGTCAGTGGATAAAAGATTTAACAACTGAAGGTGTCGAGCCTAATCCAGGTCCAGAATTCATGGTGTCTAAGGGCGAAGA	AIFYLKNQCQWIKDLTTEGVEPNPGP	0.296121
SRR12658570_NODE_29_length_8865_cov_12.383417	GCATGGACGAGCTGTACAAGGGATCCCTCTATGTTGAACGTTTCGATCTTGGTCAGTGGTTTAGAGACTTGACACAGGAAGGTATTGAACCAAATCCTGGTCCAGAATTCATGGTGTCTAAGGGCGAAGA	LYVERFDLGQWFRDLTQEGIEPNPGP	0.286464
SRR11802329_NODE_101_length_8719_cov_46.604094	GCATGGACGAGCTGTACAAGGGATCCATTGAAGTAATCTCTGAAAGTGAAAATGATTGGATCGAAGATTTGTGTGAAGAAGGTGTCGAACCAAATCCTGGACCTGAATTCATGGTGTCTAAGGGCGAAGA	IEVISESENDWIEDLCEEGVEPNPGP	0.275818
SRR6337267_NODE_865_length_5309_cov_6.775724	GCATGGACGAGCTGTACAAGGGATCCCTCGCTAAGACTCTTGAGTCTCTTGAGGGGTGGGTGAAGGATCTCACTACTGAGGGAGTAGAACCAAATCCAGGGCCGGAATTCATGGTGTCTAAGGGCGAAGA	LAKTLESLEGWVKDLTTEGVEPNPGP	0.2685
SRR6203186_NODE_317_length_4544_cov_330.374413	GCATGGACGAGCTGTACAAGGGATCCGCAGCTAAACTCAACCACCTCAGGAAGGCCTGGGTTAAAGACCTGACAACGGAGGGCATCGAGCCAAATCCCGGTCCTGAATTCATGGTGTCTAAGGGCGAAGA	AAKLNHLRKAWVKDLTTEGIEPNPGP	0.256069
SRR5839346_NODE_49_length_9489_cov_62.892948	GCATGGACGAGCTGTACAAGGGATCCTATCGTTTGGATATCCTCGGGCCGTCTCATTGGATAAGAGATCTTCTTAGAGAAGGAATTGAAGCCAACCCTGGACCAGAATTCATGGTGTCTAAGGGCGAAGA	YRLDILGPSHWIRDLLREGIEANPGP	0.255031
SRR11450579_NODE_6_length_11428_cov_17.132805	GCATGGACGAGCTGTACAAGGGATCCATTCCTTGGTCTAAGATGACAAATTCTGGTTGGATTAGAGATCTATGTCAAGAAGGGGTTGAACCAAATCCCGGTCCAGAATTCATGGTGTCTAAGGGCGAAGA	IPWSKMTNSGWIRDLCQEGVEPNPGP	0.249445
SRR8189297_NODE_89_length_7497_cov_98.656149	GCATGGACGAGCTGTACAAGGGATCCCGATATCGTAAAGAGATTGAAAAGGTAGGCTGGATCCGAGACCTTACATGCGAAGGAGTAGAACCAAACCCCGGCCCTGAATTCATGGTGTCTAAGGGCGAAGA	RYRKEIEKVGWIRDLTCEGVEPNPGP	0.246895
SRR10080823_NODE_23_length_9228_cov_7.229546_1	GCATGGACGAGCTGTACAAGGGATCCTGCGTCGCACCCGCACAAGGAGATGGCGATTGGAGTAGAGATTTAACGTGTGAAGGTATTGAACCAAACCCAGGACCTGAATTCATGGTGTCTAAGGGCGAAGA	CVAPAQGDGDWSRDLTCEGIEPNPGP	0.233834
SRR11241198_NODE_69_length_5473_cov_8.887593	GCATGGACGAGCTGTACAAGGGATCCCATGGCAATAAGCAACGACATCAGAAAGGCTGGAAGCGTGATCTGACGGCTGAAGGCATTGAACCAAATCCCGGTCCAGAATTCATGGTGTCTAAGGGCGAAGA	HGNKQRHQKGWKRDLTAEGIEPNPGP	0.229553
SRR12063615_NODE_26_length_7972_cov_33.476931	GCATGGACGAGCTGTACAAGGGATCCCCTGCAGACGCTGAAGCAACGCTTGCTGGATGGAAGCGTGATTTGACCGAGGAAGGAGTGGAACCAAATCCTGGTCCCGAATTCATGGTGTCTAAGGGCGAAGA	PADAEATLAGWKRDLTEEGVEPNPGP	0.227861
SRR7109325_NODE_270_length_6978_cov_6.281390	GCATGGACGAGCTGTACAAGGGATCCGAGCTTGATTTTTCAATGCCAAATGGCGACTGGATAAGAGACCTTGCCGTGGAAGGAATTGAGCCCAACCCTGGGCCAGAATTCATGGTGTCTAAGGGCGAAGA	ELDFSMPNGDWIRDLAVEGIEPNPGP	0.223843
SRR12063589_NODE_44_length_8928_cov_19.900981	GCATGGACGAGCTGTACAAGGGATCCGGAATTATAGTTTTGCCGCAACATTCAATTTGGATTAGAGATCTCACTCAAGAAGGAGTAGAAGCCAATCCAGGTCCTGAATTCATGGTGTCTAAGGGCGAAGA	GIIVLPQHSIWIRDLTQEGVEANPGP	0.223657
SRR6057752_NODE_214_length_6062_cov_20.592586	GCATGGACGAGCTGTACAAGGGATCCATAGCTTTGAGTCGCACTCCCATGTCCATGTGGATGCGCGATTTGACTCGTGAGGGTGTGGAGCCGAACCCTGGACCAGAATTCATGGTGTCTAAGGGCGAAGA	IALSRTPMSMWMRDLTREGVEPNPGP	0.218673
SRR13153350_NODE_7589_length_4341_cov_3.142557	GCATGGACGAGCTGTACAAGGGATCCTGCGAGATAAGCATGCACGCTTTGTTCAGCTGGGTGCGAGACCTCAACAGTGAGGGGATTGAACCACACCCAGGCCCAGAATTCATGGTGTCTAAGGGCGAAGA	CEISMHALFSWVRDLNSEGIEPHPGP	0.212953
SRR7007636_NODE_42_length_8444_cov_22.968940	GCATGGACGAGCTGTACAAGGGATCCACCACTACCGACTATACGTCTTACGATGAATGGTTGGAAGACCTTACTACTGAAGGAATTGAACCCAATCCCGGACCTGAATTCATGGTGTCTAAGGGCGAAGA	TTTDYTSYDEWLEDLTTEGIEPNPGP	0.208072
SRR6179846_NODE_9_length_8355_cov_42.231399	GCATGGACGAGCTGTACAAGGGATCCTCCGCACAAGTCAGGACACAAGTAACTGAATGGAAGAAAGATTTGACTCAGGAAGGAGTAGAGTCAAATCCAGGGCCCGAATTCATGGTGTCTAAGGGCGAAGA	SAQVRTQVTEWKKDLTQEGVESNPGP	0.205472
SRR1748181_NODE_2_length_7921_cov_5.769055	GCATGGACGAGCTGTACAAGGGATCCTATACCGCATTCTTCGTAGAAGATGGTGGTTGGATCAGAGATCTGATCGAAGAAGGTATCGAACCCAATCCAGGCCCTGAATTCATGGTGTCTAAGGGCGAAGA	YTAFFVEDGGWIRDLIEEGIEPNPGP	0.203212
SRR6765937_NODE_59_length_4627_cov_271.709486	GCATGGACGAGCTGTACAAGGGATCCTCCATAATCTTCAACTCGGTGCTCGATGACTGGGTGGAAGATCTCACTACCGAAGGAATCGAACCTAATCCTGGCCCTGAATTCATGGTGTCTAAGGGCGAAGA	SIIFNSVLDDWVEDLTTEGIEPNPGP	0.201599
SRR7080627_NODE_25_length_9332_cov_1555.660006	GCATGGACGAGCTGTACAAGGGATCCTTCTTCCTTTCTGTATTAACTCCCTCACATTGGATTCGTGACCTTCTTCGCGAAGGAATCGAGGCTAATCCTGGTCCTGAATTCATGGTGTCTAAGGGCGAAGA	FFLSVLTPSHWIRDLLREGIEANPGP	0.196011
SRR7109325_NODE_79_length_9664_cov_22.711292	GCATGGACGAGCTGTACAAGGGATCCGAGGCTGTGGATGTTATTCCACAGCGTCGTTGGATTCGTAACCTTCTTGCTGAAGGTATCGAACCAAATCCTGGTCCTGAATTCATGGTGTCTAAGGGCGAAGA	EAVDVIPQRRWIRNLLAEGIEPNPGP	0.192927
SRR8202214_NODE_150_length_7272_cov_9.505487	GCATGGACGAGCTGTACAAGGGATCCAGGAGATTAAAGAAAATAGTTCAAGTAGGGTGGATAAAAGATTTGACTAGGGAAGGAGTTGAACCAAATCCAGGTCCAGAATTCATGGTGTCTAAGGGCGAAGA	RRLKKIVQVGWIKDLTREGVEPNPGP	0.191537
SRR9320186_NODE_15_length_7306_cov_45.163141	GCATGGACGAGCTGTACAAGGGATCCCCAGATGGTCCTAATCATGATGTCAATTCATGGTTACGGGACCTTACTCGTGAGGGCGTTGAAAATAATCCAGGGCCGGAATTCATGGTGTCTAAGGGCGAAGA	PDGPNHDVNSWLRDLTREGVENNPGP	0.190921
SRR7495878_NODE_64_length_7599_cov_97.637390	GCATGGACGAGCTGTACAAGGGATCCCGTGTCGTCTTCGTGAGGAATGAAGCGGGATGGTATCGTGATTTGACCCAAGAGGGTGTGGAACCGAATCCTGGGCCGGAATTCATGGTGTCTAAGGGCGAAGA	RVVFVRNEAGWYRDLTQEGVEPNPGP	0.190751
SRR11829105_NODE_281_length_5022_cov_5.501920	GCATGGACGAGCTGTACAAGGGATCCTTCTTTAACGCAGATCATACTTGTTTATCCTGGTTGAGGGATTTGACCAGGGAGGGTGTCGAACCCAACCCTGGACCTGAATTCATGGTGTCTAAGGGCGAAGA	FFNADHTCLSWLRDLTREGVEPNPGP	0.187652
SRR3624155_NODE_184_length_8625_cov_158.099136	GCATGGACGAGCTGTACAAGGGATCCCCTCTGTTCCTAGCACAACAAGCAGGGTCCTGGAAGAAAGATCTAACGAAAGAGGGAATCGAACCAAATCCTGGCCCAGAATTCATGGTGTCTAAGGGCGAAGA	PLFLAQQAGSWKKDLTKEGIEPNPGP	0.179501
SRR10875768_NODE_10_length_9902_cov_69.285612	GCATGGACGAGCTGTACAAGGGATCCTTGGAAGAAAGTGCTAAGAATGTATCTGGTTGGGTACGTGACTTGTTACGTGAAGGAATTGAGGCTAATCCTGGACCCGAATTCATGGTGTCTAAGGGCGAAGA	LEESAKNVSGWVRDLLREGIEANPGP	0.178377
SRR10854863_NODE_402_length_8871_cov_5.314049	GCATGGACGAGCTGTACAAGGGATCCCGAAGTTTATTCGCGTTTGATGGATCTCAATGGTTTCGTGATTTAACTAGAGAAGGTGTTGAACCAAATCCTGGACCTGAATTCATGGTGTCTAAGGGCGAAGA	RSLFAFDGSQWFRDLTREGVEPNPGP	0.175285
SRR6675310_NODE_8_length_7455_cov_75.756705	GCATGGACGAGCTGTACAAGGGATCCAATAACGACCAAAAAACAACATTATCGACATGGGTACGAGACCTAACAGTAGAAGGTGTCGAACCAAATCCCGGACCAGAATTCATGGTGTCTAAGGGCGAAGA	NNDQKTTLSTWVRDLTVEGVEPNPGP	0.174538
SRR7007033_NODE_8_length_9882_cov_27.325721	GCATGGACGAGCTGTACAAGGGATCCCATTATTTGGAATGTTTACCATCATCCCATTGGTTGAGGGATTTGTTGCGAGAAGGTATAGAGGCAAATCCTGGGCCTGAATTCATGGTGTCTAAGGGCGAAGA	HYLECLPSSHWLRDLLREGIEANPGP	0.162267
SRR12063547_NODE_19_length_9225_cov_17.991270	GCATGGACGAGCTGTACAAGGGATCCATGGATTTGTATGCTTTAGAAGTTGGTGATTGGATTCGTGATCTGACGCGTGAAGGTGTTGAGCCCAACCCAGGGCCCGAATTCATGGTGTCTAAGGGCGAAGA	MDLYALEVGDWIRDLTREGVEPNPGP	0.16005
SRR7090829_NODE_290_length_4418_cov_183.655466	GCATGGACGAGCTGTACAAGGGATCCGACCTTGCCACCCTTATTTTTCCTACCGGGTGGATGCGTGACTTGACCCGTGAAGGTGTCGAGAAAAACCCTGGGCCTGAATTCATGGTGTCTAAGGGCGAAGA	DLATLIFPTGWMRDLTREGVEKNPGP	0.153843
ERR2822747_NODE_38_length_7890_cov_161.795318_1	GCATGGACGAGCTGTACAAGGGATCCAGCGCCGAGTTCGGTGCGATCCGCGACGCGTGGGAGCGTCTGCTCACTCGGGAGGGCATCGAGCCGAATCCGGGGCCGGAATTCATGGTGTCTAAGGGCGAAGA	SAEFGAIRDAWERLLTREGIEPNPGP	0.138719
SRR11450579_NODE_66_length_8089_cov_21.853792	GCATGGACGAGCTGTACAAGGGATCCATTGGACTCGTGCAACGGGTTAGCCTTGGTTGGTTCCGTGATTTAACACTGGAAGGTGTAGAATCTAATCCGGGACCTGAATTCATGGTGTCTAAGGGCGAAGA	IGLVQRVSLGWFRDLTLEGVESNPGP	0.138625
SRR11450579_NODE_15_length_9882_cov_31.605464	GCATGGACGAGCTGTACAAGGGATCCCCACCTGGAATTAAATTGTCAAACAATGCTTGGAAAAGAGATTTAACAAAAGAAGGAATTGAACCAAATCCAGGACCTGAATTCATGGTGTCTAAGGGCGAAGA	PPGIKLSNNAWKRDLTKEGIEPNPGP	0.138018
SRR7976406_NODE_7_length_8711_cov_8.657328	GCATGGACGAGCTGTACAAGGGATCCGTTGATTCCCTTAAAAACATTATGGACATGTGGTTTCCTGACCTTACTGAAGAGGGTATTGAACCTAACCCAGGCCCAGAATTCATGGTGTCTAAGGGCGAAGA	VDSLKNIMDMWFPDLTEEGIEPNPGP	0.132564
SRR12063615_NODE_72_length_5172_cov_8.419879	GCATGGACGAGCTGTACAAGGGATCCCAGCTCAAGGGCACGCCGGAGTACTACCAGTGGGTCAAAGATCTGACCGAAGAAGGTATTGAGCCAAACCCAGGACCCGAATTCATGGTGTCTAAGGGCGAAGA	QLKGTPEYYQWVKDLTEEGIEPNPGP	0.129367
Class_B_SRR10873736_NODE_4_length_9180_cov_58.760406	GCATGGACGAGCTGTACAAGGGATCCTTCATGGAAAGAATTGAGATGAGAAATGGATGGCAGAGAGATTTGACAGAAGAAGGAGTTGAGCCAAACCCTGGACCAGAATTCATGGTGTCTAAGGGCGAAGA	FMERIEMRNGWQRDLTEEGVEPNPGP	0.128185
SRR7687155_NODE_673_length_6748_cov_43.801199	GCATGGACGAGCTGTACAAGGGATCCCCTCCACCACCGCCTGGATCACGGCGGGGGTGGGTGCGTGATCTGACGAGGGAGGGTGTCGAGCCGAACCCAGGACCGGAATTCATGGTGTCTAAGGGCGAAGA	PPPPPGSRRGWVRDLTREGVEPNPGP	0.127779
SRR6337267_NODE_647_length_5800_cov_11.773305	GCATGGACGAGCTGTACAAGGGATCCGATTTACTTGGCTTGTTGACCACTTCCGGATGGTTGCATGATCTTACCGAGGAAGGCGTCGAACCGAATCCTGGGCCCGAATTCATGGTGTCTAAGGGCGAAGA	DLLGLLTTSGWLHDLTEEGVEPNPGP	0.123968
SRR3233207_NODE_6_length_9528_cov_65.720224	GCATGGACGAGCTGTACAAGGGATCCGAGGATATCTCAAATGAAGTTGACGAGCGTTGGGTGAAAGATCTGACTGAAGAAGGAGTGGAACCAAATCCCGGACCTGAATTCATGGTGTCTAAGGGCGAAGA	EDISNEVDERWVKDLTEEGVEPNPGP	0.120356
SRR11097768_NODE_147_length_8707_cov_41.996873	GCATGGACGAGCTGTACAAGGGATCCGCACGAGGTTTTCCGGTAGTTCTTTCGTCCTGGCAACGAGATTTAACGCGAGAAGGGATTGAGCCCAATCCAGGACCTGAATTCATGGTGTCTAAGGGCGAAGA	ARGFPVVLSSWQRDLTREGIEPNPGP	0.107423
SRR8840714_NODE_254_length_9493_cov_6.791189	GCATGGACGAGCTGTACAAGGGATCCATTAACTCCCAAACTTGTACCCAAAAGAAGTGGCTTCGCGACTTGACCAAAGAGGGTATAGAGCCAAACCCAGGCCCCGAATTCATGGTGTCTAAGGGCGAAGA	INSQTCTQKKWLRDLTKEGIEPNPGP	0.105541
SRR5995684_NODE_84_length_6976_cov_3.320444	GCATGGACGAGCTGTACAAGGGATCCAAACGATTAGGTTCCAAAAGTTATCATGCTTGGGTTCGAGAGTTGTTTAGAGAAGGAATTGAGATGAATCCTGGACCCGAATTCATGGTGTCTAAGGGCGAAGA	KRLGSKSYHAWVRELFREGIEMNPGP	0.0969249
SRR7109325_NODE_128_length_9191_cov_9.049682	GCATGGACGAGCTGTACAAGGGATCCAAGTTTTTAAATGAGTATTGTGAAGATGATTGGATTCGAGACCTAGCAATGGAAGGGATTGAAAGAAATCCAGGTCCTGAATTCATGGTGTCTAAGGGCGAAGA	KFLNEYCEDDWIRDLAMEGIERNPGP	0.0833313
SRR7109325_NODE_235_length_7607_cov_57.961508	GCATGGACGAGCTGTACAAGGGATCCGCGCATCATTTCAAACGTCTACACAAAGGTTGGACACGTGACCTGACCCGTGAAGGAGTTGAGCCTAACCCCGGTCCTGAATTCATGGTGTCTAAGGGCGAAGA	AHHFKRLHKGWTRDLTREGVEPNPGP	0.076574
SRR5413709_NODE_170_length_7720_cov_31.857591_1	GCATGGACGAGCTGTACAAGGGATCCAGAATTAGAACTCCAAGTATCAACAGAGTTTGGGTAAGAAATTTGACTGAGGAAGGCATTGAACCAAATCCAGGCCCGGAATTCATGGTGTCTAAGGGCGAAGA	RIRTPSINRVWVRNLTEEGIEPNPGP	0.0696318
SRR6337273_NODE_164_length_6137_cov_16.222679	GCATGGACGAGCTGTACAAGGGATCCCTCGTTGAGGATGAAAAGCGCTACCAGCAATGGTTGCGCGACCTCACCGTTGAAGGCGTGGAGCCCAACCCTGGCCCAGAATTCATGGTGTCTAAGGGCGAAGA	LVEDEKRYQQWLRDLTVEGVEPNPGP	0.0644855
SRR6973851_NODE_24_length_8970_cov_9.451613	GCATGGACGAGCTGTACAAGGGATCCATGACTAATCTCAATCCCGTCAAGAGTGATTGGGTTAGGGATTTGCTCAGAGAAGGGATAGAACCCAACCCGGGCCCTGAATTCATGGTGTCTAAGGGCGAAGA	MTNLNPVKSDWVRDLLREGIEPNPGP	0.0549531
SRR4131953_NODE_5128_length_4396_cov_2.860051	GCATGGACGAGCTGTACAAGGGATCCAGCCAGGTAGACATGCCAGGAGAGAGTATATGGATACGGGACTTAACTGAAGAAGGGATAGAGTCGCACCCCGGACCGGAATTCATGGTGTCTAAGGGCGAAGA	SQVDMPGESIWIRDLTEEGIESHPGP	0.0526927
SRR8943075_NODE_1_length_10190_cov_67.909262	GCATGGACGAGCTGTACAAGGGATCCAGAAAGCGCGGAACAGGTTTTTCTTCCCAATGGCTTCGTGATCTCACTCGTGAGGGAATTGAGCCCAATCCAGGTCCTGAATTCATGGTGTCTAAGGGCGAAGA	RKRGTGFSSQWLRDLTREGIEPNPGP	0.0512551
SRR10854863_NODE_2526_length_4024_cov_8.583650	GCATGGACGAGCTGTACAAGGGATCCCATCATCTTTTACACATCCCAGCATCACATTGGGTACGTGATTTATTGCGTGAAGGAGTTGAAGCCAATCCAGGACCAGAATTCATGGTGTCTAAGGGCGAAGA	HHLLHIPASHWVRDLLREGVEANPGP	0.0459374
SRR13153353_NODE_11552_length_5405_cov_6.479813	GCATGGACGAGCTGTACAAGGGATCCACATCACCACCCGCACCACGCACCAGCGCATGGGTCCGAGACGTACACGAGGAGGGCATAGAGCCCCACCCGGGTCCCGAATTCATGGTGTCTAAGGGCGAAGA	TSPPAPRTSAWVRDVHEEGIEPHPGP	0.0433019
ERR1840888_NODE_1394_length_4563_cov_3.531403	GCATGGACGAGCTGTACAAGGGATCCTTAGCTAGCCCGTCCCCTGCATTAGATAGTTGGAAAAGGGATCTGATTGCGGAAGGGATTGAGCCGAACCCCGGACCTGAATTCATGGTGTCTAAGGGCGAAGA	LASPSPALDSWKRDLIAEGIEPNPGP	0.0431031
SRR8512518_NODE_295_length_5329_cov_19.103788	GCATGGACGAGCTGTACAAGGGATCCCGCCACGATCATGTCTCGAGACAGATGCAGTGGCACCGTGACCTCACGGCTGAAGGTGTGGAATCTAATCCTGGACCAGAATTCATGGTGTCTAAGGGCGAAGA	RHDHVSRQMQWHRDLTAEGVESNPGP	0.0423722
SRR8512519_NODE_187_length_6394_cov_8.470607	GCATGGACGAGCTGTACAAGGGATCCGGAGGAGAGGGGTGTCTTGGGGAAGACAATTGGATCTGCGACCTCACTAAGGAGGGTGTGGAACCCAATCCCGGGCCAGAATTCATGGTGTCTAAGGGCGAAGA	GGEGCLGEDNWICDLTKEGVEPNPGP	0.0402709
SRR7109325_NODE_128_length_9191_cov_9.049682	GCATGGACGAGCTGTACAAGGGATCCGACCAGCTCATTGATAATGACGAAAATGCTTGGGTAAAAGATGTTGTGAAAGAAGGAATTGAACCTAATCCAGGTCCAGAATTCATGGTGTCTAAGGGCGAAGA	DQLIDNDENAWVKDVVKEGIEPNPGP	0.0400507
SRR8857867_NODE_387_length_6344_cov_9.033328	GCATGGACGAGCTGTACAAGGGATCCTGGGTCTGGCTTCGAGCCAATGACGCGCAATGGGTGCGAGATCTCACGGCGGAGGGCATTGAGCCCAACCCTGGGCCAGAATTCATGGTGTCTAAGGGCGAAGA	WVWLRANDAQWVRDLTAEGIEPNPGP	0.0350567
SRR5258559_NODE_67_length_5156_cov_4.010230	GCATGGACGAGCTGTACAAGGGATCCGAAGACACAGAAACAGACGTAGATGACGGATGGGAGAGAGAACTCAAAAGAGAAGGAGTAGAAGAAAATCCAGGACCTGAATTCATGGTGTCTAAGGGCGAAGA	EDTETDVDDGWERELKREGVEENPGP	0.0315837
ERR3687832_NODE_988_length_5605_cov_12.178416	GCATGGACGAGCTGTACAAGGGATCCGCTAACCAGTGTAGGTGTGTACGCAAGGCTTGGAAGCGGGATTTGACAAAGGAGGGGATTGAGCCCAACCCGGGCCCCGAATTCATGGTGTCTAAGGGCGAAGA	ANQCRCVRKAWKRDLTKEGIEPNPGP	0.0273571
SRR11450579_NODE_66_length_8089_cov_21.853792	GCATGGACGAGCTGTACAAGGGATCCTTCTACTTTTCCTTTGGTGGATCTCAGCTTTGGAAGCGAGATCTTACCATGGAGGGTATTGAACCTAATCCTGGACCAGAATTCATGGTGTCTAAGGGCGAAGA	FYFSFGGSQLWKRDLTMEGIEPNPGP	0.0265741
SRR5829966_NODE_26_length_9072_cov_9.295366	GCATGGACGAGCTGTACAAGGGATCCGAACATTTAACCTCAAGCTGCGAGAAATCGTGGTGTAAGGATTTATGTGATGAAGGCGTGGAACCAAATCCTGGACCAGAATTCATGGTGTCTAAGGGCGAAGA	EHLTSSCEKSWCKDLCDEGVEPNPGP	0.0173772
SRR13153366_NODE_3958_length_4739_cov_6.321947	GCATGGACGAGCTGTACAAGGGATCCGCTACTGCGTCCCTCCGGCGATCGGTCGAGTGGATGAGGAACCTAAATGAGGAGGGGATAGAGCCGCACCCCGGACCGGAATTCATGGTGTCTAAGGGCGAAGA	ATASLRRSVEWMRNLNEEGIEPHPGP	0.016004
SRR12676976_NODE_9_length_9938_cov_4.129078	GCATGGACGAGCTGTACAAGGGATCCCTTCTTGGGATCTTCACTCTTAGTTGTTCCTGGGAGAGGGACCTTACTAAGGAAGGGGTTGAGCCGAACCCTGGCCCAGAATTCATGGTGTCTAAGGGCGAAGA	LLGIFTLSCSWERDLTKEGVEPNPGP	0.015926
SRR7080630_NODE_7_length_9579_cov_274.070692	GCATGGACGAGCTGTACAAGGGATCCTGCGTTTCACCTGCACAAGGTGATGGCACGTGGTGCAGAGATTTGACAAGGGAAGGGATTGAACCCAATCCTGGACCAGAATTCATGGTGTCTAAGGGCGAAGA	CVSPAQGDGTWCRDLTREGIEPNPGP	0.00725197
SRR3400840_NODE_5_length_6799_cov_44.959259	GCATGGACGAGCTGTACAAGGGATCCAAGCGAGACGTGGGCATGACAAAAGGTTTATGGGTCAAAGATTTGACAGCAGAGGGCGTCGAGCCCAACCCAGGCCCCGAATTCATGGTGTCTAAGGGCGAAGA	KRDVGMTKGLWVKDLTAEGVEPNPGP	0.00322973

### Sheet: ClassX
Short_Seq_ID	Short_Sequence	AA_Sequence	Average_FRET_Score	Validated
SRR7109323_NODE_214_length_6581_cov_3.131530	GCATGGACGAGCTGTACAAGGGATCCGACATGGAAGAACCACAGCAGATGGACCCAGAAGAAGATTTGACGGTGTGCGGCGATGTAGCAAAGAATCCAGGGCCAGAATTCATGGTGTCTAAGGGCGAAGA	DMEEPQQMDPEEDLTVCGDVAKNPGP	0.988426	X2.1
SRR10849351_NODE_12_length_11422_cov_93.710900	GCATGGACGAGCTGTACAAGGGATCCAAACTGAAGTCCCTCGGATACACGTTCCAGAGGGCCCGCGATTCTACTTTCGCGGATATCGAAACGAATCCCGGCCCTGAATTCATGGTGTCTAAGGGCGAAGA	KLKSLGYTFQRARDSTFADIETNPGP	0.966174	X1.1
SRR11450577_NODE_77_length_5012_cov_8.199231	GCATGGACGAGCTGTACAAGGGATCCTTCAAGAATAGAAATCAGACGAGGGAAGAAATAGAAACGGAATTGATACGTGGAGGAATTGAGTCCAATCCTGGGCCTGAATTCATGGTGTCTAAGGGCGAAGA	FKNRNQTREEIETELIRGGIESNPGP	0.95651	X3.1
SRR11565847_NODE_59_length_5256_cov_6.058460	GCATGGACGAGCTGTACAAGGGATCCAAACGTGATGGTGCAATCAAGAATTTCAAGTTAGCACGTTCCAGTGACGAGGCTGACATCGAATTGAATCCAGGGCCAGAATTCATGGTGTCTAAGGGCGAAGA	KRDGAIKNFKLARSSDEADIELNPGP	0.955499
SRR12926067_NODE_93_length_6104_cov_12.298126	GCATGGACGAGCTGTACAAGGGATCCCTAAATCTTTGGCAGTATACTTTCGATGACTCAGCCAGGATCTTGTTGTCTGGGGATGTTGAGGAGGACCCCGGCCCGGAATTCATGGTGTCTAAGGGCGAAGA	LNLWQYTFDDSARILLSGDVEEDPGP	0.944805
SRR2519032_NODE_5_length_10494_cov_2226.264337	GCATGGACGAGCTGTACAAGGGATCCGTTTCGAATCTGCTGCATAACCATCACCGCTTAGCACGGGATAGTTCTCAATCTGATATTGAGACTAATCCCGGGCCGGAATTCATGGTGTCTAAGGGCGAAGA	VSNLLHNHHRLARDSSQSDIETNPGP	0.94335
SRR6943126_NODE_12_length_10962_cov_41.548627	GCATGGACGAGCTGTACAAGGGATCCAATATTGATGTTCCTGTTGATGACCACCTCGATGCACGTGATTCGACCATGTCTGACATCGAGCTCAACCCTGGCCCGGAATTCATGGTGTCTAAGGGCGAAGA	NIDVPVDDHLDARDSTMSDIELNPGP	0.942776
SRR11097768_NODE_796_length_4727_cov_23.638805	GCATGGACGAGCTGTACAAGGGATCCGGCGCTTCTGACTATAGATCAAGTACTGATTATATTAAGTCGAAGTTGCGTTATGACGTTGAAACAAATCCTGGACCTGAATTCATGGTGTCTAAGGGCGAAGA	GASDYRSSTDYIKSKLRYDVETNPGP	0.941001
SRR6169117_NODE_366_length_6566_cov_11.507008	GCATGGACGAGCTGTACAAGGGATCCGGTCTAAAGTATGCCGGATTAGTCATTTGCATAGGCATGATCTTGATTATTGGAGGAATAGAACAAAACCCAGGACCCGAATTCATGGTGTCTAAGGGCGAAGA	GLKYAGLVICIGMILIIGGIEQNPGP	0.93989
SRR6668228_NODE_29_length_8959_cov_6.527048	GCATGGACGAGCTGTACAAGGGATCCCTGTCTCTGCCTAAACCTGGATCCCATGTGGTGGCCAGAAATTCGAGTGATGCAGACATCGAGACAAATCCCGGACCTGAATTCATGGTGTCTAAGGGCGAAGA	LSLPKPGSHVVARNSSDADIETNPGP	0.9392
ERR1301454_NODE_2_length_11451_cov_14.457804	GCATGGACGAGCTGTACAAGGGATCCACAACTACGCGTTATCTAACACGGAGTGAAATAGAAAATCTTCTCCAGCGTGGTGGAATAGAGTCCAACCCCGGTCCCGAATTCATGGTGTCTAAGGGCGAAGA	TTTRYLTRSEIENLLQRGGIESNPGP	0.934977
SRR6450835_NODE_4594_length_4274_cov_91.221847	GCATGGACGAGCTGTACAAGGGATCCTCAGGCAAACTAGACCGAAGAAGTATGATCGTCTTGGTCTTATTGTTAGCGGGAGACATCCATCTGAATCCGGGCCCGGAATTCATGGTGTCTAAGGGCGAAGA	SGKLDRRSMIVLVLLLAGDIHLNPGP	0.934531
SRR6407112_NODE_7_length_11052_cov_1136.194614	GCATGGACGAGCTGTACAAGGGATCCGCCCTTCCATTCGAGGCGGGTGCGCACCTGAACGCCCGCGACTCGACGCAAGCCGATATTGAAACAAACCCTGGACCGGAATTCATGGTGTCTAAGGGCGAAGA	ALPFEAGAHLNARDSTQADIETNPGP	0.927439
SRR11126664_NODE_3111_length_4478_cov_36.904427	GCATGGACGAGCTGTACAAGGGATCCACACCGTTTCGGAGAATGGCAGGTCTCCTCTTCACGCTGCTCCTGCTGTCCGGAGATGTCCAGCTGAATCCGGGGCCAGAATTCATGGTGTCTAAGGGCGAAGA	TPFRRMAGLLFTLLLLSGDVQLNPGP	0.925263
SRR5830101_NODE_109_length_16707_cov_80.637489_1	GCATGGACGAGCTGTACAAGGGATCCAAGCTTCCAAAGCTTGTACGACGTTGCTGGATTCATGACCTCACAGAGGATGGGGACGTTGAGTCACACCCTGGACCTGAATTCATGGTGTCTAAGGGCGAAGA	KLPKLVRRCWIHDLTEDGDVESHPGP	0.923519
SRR11553427_NODE_292_length_4988_cov_3.613225	GCATGGACGAGCTGTACAAGGGATCCTTCGTCCAAAAAGCCGCCGCCATTGCAGTCTTGGCCATTCTTCTTGTGATCGGAAATATTGAACTCAATCCTGGGCCTGAATTCATGGTGTCTAAGGGCGAAGA	FVQKAAAIAVLAILLVIGNIELNPGP	0.921712
SRR1593268_NODE_740_length_5653_cov_41.297466_1	GCATGGACGAGCTGTACAAGGGATCCATGAGTGAGGAATGGGTTGATGAGAATGACCATTCTGACATCCTGCTAGGTGGCGATATAGAAACAAATCCTGGGTGGGAATTCATGGTGTCTAAGGGCGAAGA	MSEEWVDENDHSDILLGGDIETNPGW	0.920365
DRR215729_NODE_1_length_12843_cov_439.950299	GCATGGACGAGCTGTACAAGGGATCCGTGGTCGACATACCACCAAAAACACATACAAACGCTAGGGATAGCACCCAAGCGGACATTGAAGAAAACCCTGGACCTGAATTCATGGTGTCTAAGGGCGAAGA	VVDIPPKTHTNARDSTQADIEENPGP	0.920153
SRR13224108_NODE_1765_length_4508_cov_5.493600	GCATGGACGAGCTGTACAAGGGATCCTCTAACCTAGACATACTGCATACTATCAACTACATTAAAGCAAAGCTTATGAATGACATTGAGTCCAATCCAGGACCAGAATTCATGGTGTCTAAGGGCGAAGA	SNLDILHTINYIKAKLMNDIESNPGP	0.919684
SRR7109325_NODE_427_length_5766_cov_4.551028	GCATGGACGAGCTGTACAAGGGATCCGATGACGAAGATGATGAAGAAGGTGGGTGGGTAGAAGACTTAACCGAGACGGGGACTGTTGAGCCTAACCCAGGCCCTGAATTCATGGTGTCTAAGGGCGAAGA	DDEDDEEGGWVEDLTETGTVEPNPGP	0.915205	X5.2
SRR12676977_NODE_56_length_5838_cov_8.068653	GCATGGACGAGCTGTACAAGGGATCCGTGTTCTCGAACCATTTGGCGTCCACTGGCCGAGGGACGCTTACAGCTGATGGCTGTATTGAATGGAATCCTGGCCCTGAATTCATGGTGTCTAAGGGCGAAGA	VFSNHLASTGRGTLTADGCIEWNPGP	0.914847	X4.1
SRR11678561_NODE_3_length_12212_cov_10.284537	GCATGGACGAGCTGTACAAGGGATCCAAGGATTTCAAAGCACCAAGATCCTTCAAAAAGGCTAGGGATTCCACCCAGTCAGACATTGAAGAGAATCCAGGCCCTGAATTCATGGTGTCTAAGGGCGAAGA	KDFKAPRSFKKARDSTQSDIEENPGP	0.91062
SRR5211381_NODE_4_length_10299_cov_15.995111	GCATGGACGAGCTGTACAAGGGATCCCCATCCTTCTGGTCCCGATGTTCACAATGGGTACGAGATCTTACCTCAGATGGCGATGTGGAGTCCCATCCAGGACCTGAATTCATGGTGTCTAAGGGCGAAGA	PSFWSRCSQWVRDLTSDGDVESHPGP	0.908323
SRR9016626_NODE_4_length_12296_cov_55.643459	GCATGGACGAGCTGTACAAGGGATCCAAAGACAAGGAGGTGATGAAGCAATTCAAGAGGAGTCGTTCTTCCACAGAGGCTGACATAGAGACCAACCCTGGTCCTGAATTCATGGTGTCTAAGGGCGAAGA	KDKEVMKQFKRSRSSTEADIETNPGP	0.907234
SRR7109325_NODE_344_length_6387_cov_6.573171	GCATGGACGAGCTGTACAAGGGATCCGTGTGCACATGTGATCATGTGTGCTTGGGTCGCGGGACGCTCACCGCAGGGGGCTGCGTTGAGAAAAATCCTGGTCCTGAATTCATGGTGTCTAAGGGCGAAGA	VCTCDHVCLGRGTLTAGGCVEKNPGP	0.902703
ERR1301454_NODE_2_length_11451_cov_14.457804	GCATGGACGAGCTGTACAAGGGATCCACAACAACGCGCTATTTGACACGAAGTGAAATAGAAAATCTCCTTCAGCGTGGTGGAATAGAGTCTAACCCAGGTCCCGAATTCATGGTGTCTAAGGGCGAAGA	TTTRYLTRSEIENLLQRGGIESNPGP	0.902037
SRR5211390_NODE_1_length_15017_cov_13.623528	GCATGGACGAGCTGTACAAGGGATCCACAGTCTATATTAGTAAACACCAGCCGCGAATCGCAAGAAACTCCACAATGGCTGACATTGAGACTAATCCTGGACCGGAATTCATGGTGTCTAAGGGCGAAGA	TVYISKHQPRIARNSTMADIETNPGP	0.8993
SRR2063934_NODE_10_length_9966_cov_440.404755	GCATGGACGAGCTGTACAAGGGATCCCTAGGCACTCGTATTATGACGCGTTCTGAAATTAATACATTGTTAACACGTGGTGGTGTAGAAACGAACCCTGGCCCTGAATTCATGGTGTCTAAGGGCGAAGA	LGTRIMTRSEINTLLTRGGVETNPGP	0.898827
ERR1301905_NODE_51_length_5658_cov_4.407227	GCATGGACGAGCTGTACAAGGGATCCAATGCAGGAAGGGCAATGACAAGAGCCCAGATTCAAACCGAGTTAATAAGAGGAGGCGTGGAACAAAACCCTGGGCCCGAATTCATGGTGTCTAAGGGCGAAGA	NAGRAMTRAQIQTELIRGGVEQNPGP	0.898799
SRR7153015_NODE_1_length_13123_cov_80.112490	GCATGGACGAGCTGTACAAGGGATCCGAAAAGGAACTCCCTGCTGATGTTCATCAGCAGGCCAGAGATTCAACAAAAGCAGATATTGAGGAGAACCCAGGTCCCGAATTCATGGTGTCTAAGGGCGAAGA	EKELPADVHQQARDSTKADIEENPGP	0.897186
SRR5830063_NODE_56_length_10595_cov_8.942692	GCATGGACGAGCTGTACAAGGGATCCGCCGAGAAGGCGGAACAGCCCGCGTTCAAACGAGCTAGGGACTCTTCCCAGGCAGACATTGAGCAGAACCCTGGTCCTGAATTCATGGTGTCTAAGGGCGAAGA	AEKAEQPAFKRARDSSQADIEQNPGP	0.897179
SRR7690231_NODE_3743_length_4434_cov_22.216488	GCATGGACGAGCTGTACAAGGGATCCCCTAAAAACAACCTAACGCATATAAAAAATTATATCAAATCCAAACTAATGAATGACATAGAAACCAATCCAGGGCCAGAATTCATGGTGTCTAAGGGCGAAGA	PKNNLTHIKNYIKSKLMNDIETNPGP	0.894066
ERR1301588_NODE_14_length_10162_cov_16.917223	GCATGGACGAGCTGTACAAGGGATCCATGAGTGACAGAGTACGTACTAAATCAGAAGTTCAAATTCAATTGTTGCGAGGTGGCATAGAGTCAAATCCAGGACCCGAATTCATGGTGTCTAAGGGCGAAGA	MSDRVRTKSEVQIQLLRGGIESNPGP	0.890277
SRR5830084_NODE_151_length_5893_cov_22.109107	GCATGGACGAGCTGTACAAGGGATCCCCTGAGGCCGTCATCCGCCCCGACCCTTCTGTTAAAGCCCTTCTCGTAATCGGGGGTGTTGAGCAGAATCCTGGACCCGAATTCATGGTGTCTAAGGGCGAAGA	PEAVIRPDPSVKALLVIGGVEQNPGP	0.889106
SRR12063567_NODE_15_length_10160_cov_16.223983	GCATGGACGAGCTGTACAAGGGATCCTCTCATCACTGTCAGGTGGTTCATTCATCCTTTTATTCTGATAAGTTGAGGTATGATATCGAGACAAATCCAGGACCCGAATTCATGGTGTCTAAGGGCGAAGA	SHHCQVVHSSFYSDKLRYDIETNPGP	0.886924
SRR7086411_NODE_57_length_4440_cov_5.509045	GCATGGACGAGCTGTACAAGGGATCCTCGGGTGCACTTGTTGTTGCCGTAGTTTTATTCCTATTGTTATTGTCCTGCGGAGATATCGCACCAAATCCGGGACCGGAATTCATGGTGTCTAAGGGCGAAGA	SGALVVAVVLFLLLLSCGDIAPNPGP	0.882908	X5.1
SRR11614418_NODE_1030_length_6302_cov_8.132927	GCATGGACGAGCTGTACAAGGGATCCGGGGGGCTACTTGTTATGTCAATAGCCCTCATAAACATACTGCTTCTTATTGGTTGCATTGAAGCCAATCCCGGGCCAGAATTCATGGTGTCTAAGGGCGAAGA	GGLLVMSIALINILLLIGCIEANPGP	0.881379
SRR6846456_NODE_741_length_5860_cov_2.597351_1	GCATGGACGAGCTGTACAAGGGATCCGCAGTTAAGAATGAATACTCACACACCTCATCTACTAGTCTTGCTAAAACTGGAACTATTGAACTGAACCCTGGCCCTGAATTCATGGTGTCTAAGGGCGAAGA	AVKNEYSHTSSTSLAKTGTIELNPGP	0.879426
SRR12232769_NODE_4_length_6244_cov_394.783341	GCATGGACGAGCTGTACAAGGGATCCGATTGGCATGCGGGCAATTCCGAACGTGACTTACCTTGGGCCGAATTTTTCAGAGACATTGAGCTTAACCCCGGACCTGAATTCATGGTGTCTAAGGGCGAAGA	DWHAGNSERDLPWAEFFRDIELNPGP	0.878659
SRR5258559_NODE_2_length_12270_cov_17.351972	GCATGGACGAGCTGTACAAGGGATCCGAAAACTTGTTTGTTGCCAAGGAACATAAAGACGCCAGAGATTCCTCTCAGGCAGATATCGAAACGAATCCTGGTCCCGAATTCATGGTGTCTAAGGGCGAAGA	ENLFVAKEHKDARDSSQADIETNPGP	0.87861
SRR5134708_NODE_1614_length_6213_cov_7.787962	GCATGGACGAGCTGTACAAGGGATCCCTGTGTTGGAGCGTGCTAAGTGCAAGTGTTATCGGTATATTGCTGGTGATAGGTAATGTGGAATACAACCCTGGCCCTGAATTCATGGTGTCTAAGGGCGAAGA	LCWSVLSASVIGILLVIGNVEYNPGP	0.875619
SRR5413302_NODE_80_length_7661_cov_7.743674_1	GCATGGACGAGCTGTACAAGGGATCCCCCACTCTCGCTTGGTCAAACCGTCACCGTGTTGCACGGAATAGTTCCCAAGCTGATATCGAGCAAAACCCAGGCCCCGAATTCATGGTGTCTAAGGGCGAAGA	PTLAWSNRHRVARNSSQADIEQNPGP	0.874173
SRR5839109_NODE_23_length_9643_cov_11.656635	GCATGGACGAGCTGTACAAGGGATCCATGTATGATGAATTTCCTTATTCTTTTAATTTAGCCAGAAACAGTGCTCAAGCCGATATTGAATTGAATCCTGGTCCTGAATTCATGGTGTCTAAGGGCGAAGA	MYDEFPYSFNLARNSAQADIELNPGP	0.869909
SRR6337274_NODE_2_length_18723_cov_21.959436	GCATGGACGAGCTGTACAAGGGATCCAAACTGAAGTCCCTCGGATACACGTTCCGGAGGGCCCGCGATTCTACTTTCGCGGATATTGAAACGAACCCCGGCCCTGAATTCATGGTGTCTAAGGGCGAAGA	KLKSLGYTFRRARDSTFADIETNPGP	0.869249
SRR6896123_NODE_2078_length_4200_cov_7.418221	GCATGGACGAGCTGTACAAGGGATCCAAATCACACTCCCACATTACCTCCCTCACCCTTCTGCTTCTCCTAACCACTGGAGATATATCCTCAAACCCTGGGCCTGAATTCATGGTGTCTAAGGGCGAAGA	KSHSHITSLTLLLLLTTGDISSNPGP	0.868696
SRR7791515_NODE_422_length_4522_cov_13.658350	GCATGGACGAGCTGTACAAGGGATCCGTAGGCCTAAACAGAAGAGCAAGAGAGGCGGATATCGATAACAAACTAATGAATGACATAGAGCCTAATCCAGGTCCAGAATTCATGGTGTCTAAGGGCGAAGA	VGLNRRAREADIDNKLMNDIEPNPGP	0.867254
SRR10854864_NODE_1950_length_4560_cov_67.620682	GCATGGACGAGCTGTACAAGGGATCCTTCTGCCAGTTGTTCAGCCCGGCATCACTGCTGCGGATCCTTCTCCAGCTCGGCTGTGTCGAGCAGAACCCCGGACCGGAATTCATGGTGTCTAAGGGCGAAGA	FCQLFSPASLLRILLQLGCVEQNPGP	0.855781
SRR10174409_NODE_1068_length_4053_cov_9.900754	GCATGGACGAGCTGTACAAGGGATCCAAAAGCCATAATAACCAACTTAAACTCCTACTGTCTATACTCCTTTCATGTGGTGATATCCAAATTAATCCTGGCCCTGAATTCATGGTGTCTAAGGGCGAAGA	KSHNNQLKLLLSILLSCGDIQINPGP	0.851446
SRR12063583_NODE_131_length_5584_cov_7.424950	GCATGGACGAGCTGTACAAGGGATCCGAAATTACTAAGTTATTTCCACCAGACTATACACCCCCCGCACCAAGATTAGTTGATATCGAAACTAATCCTGGACCCGAATTCATGGTGTCTAAGGGCGAAGA	EITKLFPPDYTPPAPRLVDIETNPGP	0.849107
SRR6227641_NODE_43_length_7275_cov_8.615385	GCATGGACGAGCTGTACAAGGGATCCAGCAGTGGTGATGTATTAGATGAAAATTTGATTAGAACTTTATTAATACGTGGTGGTGTTGAGCAAAATCCTGGACCAGAATTCATGGTGTCTAAGGGCGAAGA	SSGDVLDENLIRTLLIRGGVEQNPGP	0.845677
ERR1301603_NODE_13_length_9916_cov_7.681099	GCATGGACGAGCTGTACAAGGGATCCCATTATGATGAATTTCCTTATCAATTTGATTTAGCTAGAAATAGTTCTCAAGCAGATATAGAACTTAATCCAGGACCAGAATTCATGGTGTCTAAGGGCGAAGA	HYDEFPYQFDLARNSSQADIELNPGP	0.843489
SRR5864109_NODE_1_length_11700_cov_138.474499	GCATGGACGAGCTGTACAAGGGATCCGAGAACACAATCGAGGAAATTGACCCAGAAGTTGAAGAACTCTTAATAATAGGAGGAGTAGAGCAGAATCCAGGACCAGAATTCATGGTGTCTAAGGGCGAAGA	ENTIEEIDPEVEELLIIGGVEQNPGP	0.841349
SRR7109325_NODE_968_length_4168_cov_14.138462	GCATGGACGAGCTGTACAAGGGATCCCGGTTATTTTCTATGGTACCTTTGTTGCTGATCTTAGTTCTTTTGTTTCGTGGGGGTGTTGAACTGAATCCAGGGCCGGAATTCATGGTGTCTAAGGGCGAAGA	RLFSMVPLLLILVLLFRGGVELNPGP	0.838059
SRR10854863_NODE_2353_length_4169_cov_17.174805	GCATGGACGAGCTGTACAAGGGATCCATCAACGTGGACGGCACTTATTACACGATATTGTGCCAGCTCCTTATCATGGGAGGCGTTGAAGAGAATCCAGGACCCGAATTCATGGTGTCTAAGGGCGAAGA	INVDGTYYTILCQLLIMGGVEENPGP	0.835021
SRR7109324_NODE_382_length_4724_cov_5.645238	GCATGGACGAGCTGTACAAGGGATCCGTGGCTCCCCCGGGCCGTAGTCATTCGAGGACCTTGGATGACGATTTCCTTGTGGACGTCGAGGAAAACCCGGGACCAGAATTCATGGTGTCTAAGGGCGAAGA	VAPPGRSHSRTLDDDFLVDVEENPGP	0.833696
SRR8100032_NODE_727_length_4979_cov_4.241337_1	GCATGGACGAGCTGTACAAGGGATCCATTGAATTCAAGACGGAAAAGGATCATCTAGATGCTAGGGATTCTTCTAGGGCAGATATTGAATTGAATCCTGGGCCTGAATTCATGGTGTCTAAGGGCGAAGA	IEFKTEKDHLDARDSSRADIELNPGP	0.827652
SRR11678561_NODE_18_length_8395_cov_5.409998	GCATGGACGAGCTGTACAAGGGATCCAGTGATACTGATACTGAATATGAAAGAGATTCTAGTGAAGAAGATCTAATGTTTGATATTGAACTCAATCCTGGTCCAGAATTCATGGTGTCTAAGGGCGAAGA	SDTDTEYERDSSEEDLMFDIELNPGP	0.824319
SRR10875081_NODE_2089_length_4674_cov_8.090969	GCATGGACGAGCTGTACAAGGGATCCAGTAAACCACCCAAGGCCAAGCCTCGGAAGAAGGTAGCTGGAGTGGACATGCCGGATGTTGAGCCCAACCCTGGACCCGAATTCATGGTGTCTAAGGGCGAAGA	SKPPKAKPRKKVAGVDMPDVEPNPGP	0.821317
ERR1698989_NODE_560_length_8681_cov_36.851998	GCATGGACGAGCTGTACAAGGGATCCCTGCAAGTGAATTACTTTATGCAGGTTATTTTCCTATTATTGTTGATGTCCGGGAATGTGGAAACAAATCCAGGTCCCGAATTCATGGTGTCTAAGGGCGAAGA	LQVNYFMQVIFLLLLMSGNVETNPGP	0.820431
SRR2175868_NODE_2928_length_5857_cov_22.613354	GCATGGACGAGCTGTACAAGGGATCCGGTAAGAAATACATTCTCATGTACCTCTCCTTGACACTCATCCTAAACGCATCAGACATAGAGTTCAATCCTGGTCCCGAATTCATGGTGTCTAAGGGCGAAGA	GKKYILMYLSLTLILNASDIEFNPGP	0.818974
SRR1593259_NODE_107_length_5536_cov_17.427921	GCATGGACGAGCTGTACAAGGGATCCCAATTGATCTGCGCATATGAAAATCCTGTTGTGGAAGAACTTCTTCTTATAGGTGGCATTGAGTCAAACCCAGGCCCCGAATTCATGGTGTCTAAGGGCGAAGA	QLICAYENPVVEELLLIGGIESNPGP	0.815393
SRR1661406_NODE_2953_length_4250_cov_11.759105	GCATGGACGAGCTGTACAAGGGATCCCAATGTTATGCCAATTCTGTATCCACATTTCATATCTTGATATTGTTATCAGGTGATGTGAATCCGAACCCAGGCCCTGAATTCATGGTGTCTAAGGGCGAAGA	QCYANSVSTFHILILLSGDVNPNPGP	0.815241
SRR7687342_NODE_1195_length_4537_cov_4.579749	GCATGGACGAGCTGTACAAGGGATCCCGGGTGAGAGCCGCCTTCGCGACCCGTGGTCGGGGCAGCCTCGCTACGTGCGGGGATGTGCATCCGAACCCGGGCCCAGAATTCATGGTGTCTAAGGGCGAAGA	RVRAAFATRGRGSLATCGDVHPNPGP	0.812527
SRR8736209_NODE_2243_length_4381_cov_8.105850	GCATGGACGAGCTGTACAAGGGATCCAAAAAGAAAACTGTGTCCAAATTCCTATTTATTCTGCTGCTTGCCCTGGCAAATGATGTTGAATCCAACCCTGGTCCAGAATTCATGGTGTCTAAGGGCGAAGA	KKKTVSKFLFILLLALANDVESNPGP	0.811316
SRR6668228_NODE_29_length_8959_cov_6.527048	GCATGGACGAGCTGTACAAGGGATCCACGCCACCGGTGGAACAACTCCCTTTTCCTCCGGTCCATGACTCGAGAAGCGCGGACATAGAGTTGAACCCTGGGCCCGAATTCATGGTGTCTAAGGGCGAAGA	TPPVEQLPFPPVHDSRSADIELNPGP	0.80902
SRR6255878_NODE_572_length_7450_cov_18.819168	GCATGGACGAGCTGTACAAGGGATCCCGGGATCGTACTCCAAGTTCGTTCCTGGTGCTCTCTCTCCTGCTACTTAGCGGTAATGTCGAACTGAATCCTGGCCCAGAATTCATGGTGTCTAAGGGCGAAGA	RDRTPSSFLVLSLLLLSGNVELNPGP	0.803906
SRR8186428_NODE_3628_length_14903_cov_14.905799	GCATGGACGAGCTGTACAAGGGATCCTTTTTCTCCGTCTTTTTCGTATTTTTGGGACCATTCAACGCGGGTCACAATCATGACCGAGAATCGAACCCGGGACCTGAATTCATGGTGTCTAAGGGCGAAGA	FFSVFFVFLGPFNAGHNHDRESNPGP	0.80313
SRR3401358_NODE_180_length_5422_cov_24.976177	GCATGGACGAGCTGTACAAGGGATCCTTCAAACAGAGAATCAGGACAAGAGATGAAATCAGCATTGCGCTAATCATGGGAGGAGTGGAGTCAAACCCCGGACCTGAATTCATGGTGTCTAAGGGCGAAGA	FKQRIRTRDEISIALIMGGVESNPGP	0.799789
SRR8480619_NODE_6_length_9204_cov_3072.525791	GCATGGACGAGCTGTACAAGGGATCCGTCGTATTCTTCGCAGAAAATCCACCTGTGGTAGCTCGCAACTCCTCCGTGGCAGATATTGAGGAGAATCCTGGACCTGAATTCATGGTGTCTAAGGGCGAAGA	VVFFAENPPVVARNSSVADIEENPGP	0.798982
SRR6960507_NODE_1609_length_4728_cov_33.837594	GCATGGACGAGCTGTACAAGGGATCCTGGAACTCAGGTCCCCATTCAAGCTCTCTCATCCGCACCCTGCTCATCAGAGGAGGTGTTGAGCAAAACCCCGGCCCCGAATTCATGGTGTCTAAGGGCGAAGA	WNSGPHSSSLIRTLLIRGGVEQNPGP	0.796526
SRR9182351_NODE_2831_length_4472_cov_6.889066	GCATGGACGAGCTGTACAAGGGATCCACTAGTCGACGCCAATTTTCACGGCTTTTATTGATTGTGCTTTTATTAATTGGAAATATTGAACTGAATCCTGGTCCTGAATTCATGGTGTCTAAGGGCGAAGA	TSRRQFSRLLLIVLLLIGNIELNPGP	0.794278
SRR6201763_NODE_998_length_5381_cov_9.668802	GCATGGACGAGCTGTACAAGGGATCCGGTACGTTATTGTCTTACGCTTTATTGGTACTTACTGTTTTACTATTAATTGGTGGGATAGAATTCAATCCTGGTCCCGAATTCATGGTGTCTAAGGGCGAAGA	GTLLSYALLVLTVLLLIGGIEFNPGP	0.792614
SRR11178097_NODE_2912_length_4207_cov_10.597000	GCATGGACGAGCTGTACAAGGGATCCTGTTTTTACCCAAACCACAAAAGGCATTTTAAAGTCCTTGTTCTCTGCATCCATGATGTGGCCTACAATCCTGGGCCCGAATTCATGGTGTCTAAGGGCGAAGA	CFYPNHKRHFKVLVLCIHDVAYNPGP	0.792499
SRR10970200_NODE_717_length_5128_cov_41.197230	GCATGGACGAGCTGTACAAGGGATCCACGAATAGCTTGTCCTCAGCTAAAATACTGCTGCTACTTTTGCTATTATCAGGAGATGTTCATATGAATCCGGGACCAGAATTCATGGTGTCTAAGGGCGAAGA	TNSLSSAKILLLLLLLSGDVHMNPGP	0.791716
SRR8304482_NODE_181_length_6560_cov_14.982581	GCATGGACGAGCTGTACAAGGGATCCGTTTTGCTAGCCTTTAGCCGTACCCTCATCCTACTCCTCCTCTGTTCCTCGGGTGATGTGGAGGCTAACCCAGGTGTGGAATTCATGGTGTCTAAGGGCGAAGA	VLLAFSRTLILLLLCSSGDVEANPGV	0.790421
SRR5413302_NODE_142_length_6244_cov_10.572355_1	GCATGGACGAGCTGTACAAGGGATCCGAATCATTGCCCCCTGCGTACTCCTTCAAGATGGCACGCAGTGCGGTTCAGGCTGATATTGAATTAAACCCTGGGCCTGAATTCATGGTGTCTAAGGGCGAAGA	ESLPPAYSFKMARSAVQADIELNPGP	0.789782
ERR4074569_NODE_1180_length_5190_cov_50.882939	GCATGGACGAGCTGTACAAGGGATCCCACAAGTCAGTGAACCACCTGCTTCTTCTCTTTATTCTCCTTCTAGTTGCTGGTGACATCTCCCCTAACCCTGGCCCTGAATTCATGGTGTCTAAGGGCGAAGA	HKSVNHLLLLFILLLVAGDISPNPGP	0.789402	X5.4
ERR3687834_NODE_901_length_7002_cov_8.030163	GCATGGACGAGCTGTACAAGGGATCCATTAAAGATCGTGTACTCGGCAGAGATGAAATTGTCATTCTTCTATCTATCGGAAATGTTGAGATGAACCCTGGCCCGGAATTCATGGTGTCTAAGGGCGAAGA	IKDRVLGRDEIVILLSIGNVEMNPGP	0.788894
ERR2193296_NODE_294_length_5351_cov_33.697044	GCATGGACGAGCTGTACAAGGGATCCATTCTCCGTCTTACACGAGACGTGCTTTTTGTGAATTTAGTGCTTCTCTGTGGAGATGTTCTTCAGAATCCAGGACCAGAATTCATGGTGTCTAAGGGCGAAGA	ILRLTRDVLFVNLVLLCGDVLQNPGP	0.786493
SRR1719981_NODE_82_length_5525_cov_6.984232	GCATGGACGAGCTGTACAAGGGATCCGTGCTCACTGCTGTGATGCTGGTCTTCATGTCGTGCTTCTTACTGGCCTGTGGTGACATAGAGCCGCATCCAGGCCCAGAATTCATGGTGTCTAAGGGCGAAGA	VLTAVMLVFMSCFLLACGDIEPHPGP	0.781493
ERR981260_NODE_555_length_4718_cov_246.979525	GCATGGACGAGCTGTACAAGGGATCCGTTCATGTAGCCTTGAGCCGTACTCTTATCCTACTTCTCCTCTGTTCCTCTGGTGATGTAGAGGTTAATACAGGTCCTGAATTCATGGTGTCTAAGGGCGAAGA	VHVALSRTLILLLLCSSGDVEVNTGP	0.778977
ERR4074565_NODE_1692_length_4754_cov_132.824824	GCATGGACGAGCTGTACAAGGGATCCAAATCACTTAACCATCTGCTCACTCTTTCGATCCTCCTTCTCCTAGTCGCTGGAGACATTTCTCCAAACCCCGGCCCCGAATTCATGGTGTCTAAGGGCGAAGA	KSLNHLLTLSILLLLVAGDISPNPGP	0.778741
SRR7810938_NODE_316_length_5521_cov_16.273678	GCATGGACGAGCTGTACAAGGGATCCGGTTGTAGAATCAGGCTTAAACGTTTAGGTATAATATTGCTATTGCTTTCAGGGAATGTTGAGACTAATCCAGGCCCTGAATTCATGGTGTCTAAGGGCGAAGA	GCRIRLKRLGIILLLLSGNVETNPGP	0.778119
SRR6169117_NODE_1103_length_4700_cov_27.548303	GCATGGACGAGCTGTACAAGGGATCCGCCAGTAAATCAACCCTGATTTTCATGTTTTGTCTCCTGGCTACCCAGACTTCTGATATTGAATTAAATCCAGGGCCCGAATTCATGGTGTCTAAGGGCGAAGA	ASKSTLIFMFCLLATQTSDIELNPGP	0.774872
SRR3708915_NODE_78_length_6972_cov_24.164235	GCATGGACGAGCTGTACAAGGGATCCGCAAGCATGAGACTGTCCCTTTATTTCTCTGTCTCCCTCCTCCTATTGGCCAATGATGTGGAACTGAACCCAGGTCCAGAATTCATGGTGTCTAAGGGCGAAGA	ASMRLSLYFSVSLLLLANDVELNPGP	0.774472
SRR8354750_NODE_762_length_5433_cov_6.013619	GCATGGACGAGCTGTACAAGGGATCCAAGCTAATTTTTCGTGTGTGCACGTGCTTGCTTGCACTTTTAGTTGTTTGTGGAAATGTTGAGGAAAATCCTGGGCCTGAATTCATGGTGTCTAAGGGCGAAGA	KLIFRVCTCLLALLVVCGNVEENPGP	0.774073
SRR11637885_NODE_1245_length_4862_cov_4.887450	GCATGGACGAGCTGTACAAGGGATCCGCAAAGGCCTACTTCCTCTACGGCTTAGTGTTGCTGTCTTTGCTGGTCATTGGAGGAGTCGAGAAGAACCCCGGTCCCGAATTCATGGTGTCTAAGGGCGAAGA	AKAYFLYGLVLLSLLVIGGVEKNPGP	0.772873
SRR6008299_NODE_594_length_4985_cov_55.402280	GCATGGACGAGCTGTACAAGGGATCCAAATCTAGGTCACACCTTGTCTCACTCTCATTATTACTGTTACTTGCAGCTGGGGACATCTCCCCAAACCCTGGTCCAGAATTCATGGTGTCTAAGGGCGAAGA	KSRSHLVSLSLLLLLAAGDISPNPGP	0.77066
SRR10080828_NODE_291_length_4053_cov_15.932817	GCATGGACGAGCTGTACAAGGGATCCAAAGCCATCCCTGTCACTTCTCTCTCATGTCTTCTACTTATTCTGCTTTCTGGTGATATTCAGCTCAATCCTGGACCTGAATTCATGGTGTCTAAGGGCGAAGA	KAIPVTSLSCLLLILLSGDIQLNPGP	0.770333
SRR6265752_NODE_294_length_8542_cov_36.020782	GCATGGACGAGCTGTACAAGGGATCCAAGTCCCAGTCTCATCTATGCTCACTCACACTCCTATTACTGCTCGCTGCCGGTGACATCAATCCCAATCCAGGCCCTGAATTCATGGTGTCTAAGGGCGAAGA	KSQSHLCSLTLLLLLAAGDINPNPGP	0.769935
SRR3402058_NODE_203_length_4248_cov_5.454394	GCATGGACGAGCTGTACAAGGGATCCAGTCCAGCAAGAAAACATCTACATTTGTTCATCTTATTTCTGCTGATATCTAACGATGTTGAACTAAATCCTGGCCCGGAATTCATGGTGTCTAAGGGCGAAGA	SPARKHLHLFILFLLISNDVELNPGP	0.768888
SRR13224083_NODE_7331_length_4990_cov_6.852482	GCATGGACGAGCTGTACAAGGGATCCGTGGCTACAGCCCTCAAATCGCTTAGACGACACGTCGACCTACTTCGATGTGGAGACATCCACCCAAACCCTGGCCCCGAATTCATGGTGTCTAAGGGCGAAGA	VATALKSLRRHVDLLRCGDIHPNPGP	0.768412
SRR10873766_NODE_6_length_11090_cov_100.407222	GCATGGACGAGCTGTACAAGGGATCCAATAATGATTGCTATATGGAGGATCCTTACATCCCTGCTCTTCTACAGATTGGCAACATCGAATTAAATCCAGGTCCAGAATTCATGGTGTCTAAGGGCGAAGA	NNDCYMEDPYIPALLQIGNIELNPGP	0.7681
SRR8736203_NODE_566_length_7862_cov_434.803954	GCATGGACGAGCTGTACAAGGGATCCCCCACAAATCCCATTCCCACCTTTCTCACTCTCCTGCTGTTACTTTATGCAGGTGACATATCCCCTAACCCTGGCCCCGAATTCATGGTGTCTAAGGGCGAAGA	PTNPIPTFLTLLLLLYAGDISPNPGP	0.76751
SRR1217565_NODE_2738_length_4635_cov_11.570432	GCATGGACGAGCTGTACAAGGGATCCAATGTAAATGTTGTCTTTCTTTTATTCGTTCTTCACTTCATCTTAATGATCGGTAATGTCGAACTAAATCCTGGTCCGGAATTCATGGTGTCTAAGGGCGAAGA	NVNVVFLLFVLHFILMIGNVELNPGP	0.766062
SRR12266273_NODE_308_length_4980_cov_13.525168	GCATGGACGAGCTGTACAAGGGATCCTCGCCGCTTTCGTTGGCTTACGCGGCTTTCATAAGACTATTGCTGATGATGGGAGGCATCGAACCCAATCCCGGGCCGGAATTCATGGTGTCTAAGGGCGAAGA	SPLSLAYAAFIRLLLMMGGIEPNPGP	0.764123	X5.3
SRR5913998_NODE_3106_length_4883_cov_10.258628	GCATGGACGAGCTGTACAAGGGATCCACACTTTTTCGGAGAATGGCAGGTCTCCTCTTCATGCTGCTCCTGCTGTCCGGAGATGTCCAGCTGAATCCGGGGCCAGAATTCATGGTGTCTAAGGGCGAAGA	TLFRRMAGLLFMLLLLSGDVQLNPGP	0.763514
SRR12020152_NODE_2221_length_4711_cov_10.023070	GCATGGACGAGCTGTACAAGGGATCCTTATCGCCCGATCGTCCTTCGCGATGGGTCCTGGCGCTACTTCTGCTGGCTGGAGACGTCTGCCCGAACCCTGGCCCCGAATTCATGGTGTCTAAGGGCGAAGA	LSPDRPSRWVLALLLLAGDVCPNPGP	0.759505
SRR8354752_NODE_442_length_6741_cov_22.881524	GCATGGACGAGCTGTACAAGGGATCCAAGAAAATTAACTCCACAAACCACCTGCTGACGTTAATTCTGCTCCTGAGCGGCGATATTGCCACAAACCCAGGCCCAGAATTCATGGTGTCTAAGGGCGAAGA	KKINSTNHLLTLILLLSGDIATNPGP	0.755938
ERR1698994_NODE_3780_length_5313_cov_5.514504	GCATGGACGAGCTGTACAAGGGATCCCAAATTGGTTGGGTTTCTTTATTACTCTGTTCCATACTCATAGTGCTGTGTGGTGATGTTGAAGAGTATCCTGGTCCCGAATTCATGGTGTCTAAGGGCGAAGA	QIGWVSLLLCSILIVLCGDVEEYPGP	0.754589
SRR10334084_NODE_66_length_16853_cov_15.877056	GCATGGACGAGCTGTACAAGGGATCCGCCAGTTCATTCTTCTTCTACGGGATTGTGCTGTTGGTTTTGTTGGTGATCGGAGGTGTTGAGAGGAACCCTGGACCCGAATTCATGGTGTCTAAGGGCGAAGA	ASSFFFYGIVLLVLLVIGGVERNPGP	0.753979
SRR6255878_NODE_3161_length_4294_cov_8.209429	GCATGGACGAGCTGTACAAGGGATCCCATTACTGTGGTCGACAACAATACCTGGCAGTAACTATTCTCATTTTGTGTGGTGATATCGCTCAAAACCCAGGACCTGAATTCATGGTGTCTAAGGGCGAAGA	HYCGRQQYLAVTILILCGDIAQNPGP	0.750793
SRR5437022_NODE_2781_length_4491_cov_18.518059	GCATGGACGAGCTGTACAAGGGATCCAGCTGTGACACTAAGCACAAATATTTAGTTGTATTACTGCTACTACTATTGGGAAATGTGGAGACTAATCCAGGCCCTGAATTCATGGTGTCTAAGGGCGAAGA	SCDTKHKYLVVLLLLLLGNVETNPGP	0.746261
SRR7158634_NODE_329_length_4032_cov_9.826764	GCATGGACGAGCTGTACAAGGGATCCATTGGTTACAAGAAGATCAGATTCTTCGTGCTGGTTTCGCTACTGGTCATCGGCTGTGTGGAGCTGAACCCAGGACCGGAATTCATGGTGTCTAAGGGCGAAGA	IGYKKIRFFVLVSLLVIGCVELNPGP	0.744884
SRR8450046_NODE_2879_length_5533_cov_5.627106	GCATGGACGAGCTGTACAAGGGATCCGCTTGTGCATCTCACAAGCATTCATTTCTGGCTCTCATTCTCCTTCTGGCTGGAGATGTAGAAATAAACCCTGGTCTGGAATTCATGGTGTCTAAGGGCGAAGA	ACASHKHSFLALILLLAGDVEINPGL	0.744522
ERR2013694_NODE_167_length_7674_cov_36.675701	GCATGGACGAGCTGTACAAGGGATCCAACATCTATCGGAAACTGCTAAACTACCTGTTCACCACCTTCCTGCTCTCCGGGGATGTGCAACTCAACCCTGGGCCCGAATTCATGGTGTCTAAGGGCGAAGA	NIYRKLLNYLFTTFLLSGDVQLNPGP	0.74296
SRR5860223_NODE_6_length_8484_cov_34.344549	GCATGGACGAGCTGTACAAGGGATCCGCAATACAAATGCCACCTAAAGACTTTCTTCTCGCAAGAAATTCTTCTAAAGCAGATGTTGAAACGAACCCAGGACCTGAATTCATGGTGTCTAAGGGCGAAGA	AIQMPPKDFLLARNSSKADVETNPGP	0.742199
SRR6763014_NODE_745_length_12238_cov_38.198027_1	GCATGGACGAGCTGTACAAGGGATCCATTTTTCTCCTTCAAAAAAGCAGTAGTATCATCATAATTTTTGTCACTTGTCATGATGTAGAATGGAATCCAGGCACCGAATTCATGGTGTCTAAGGGCGAAGA	IFLLQKSSSIIIIFVTCHDVEWNPGT	0.741504
SRR6837981_NODE_79_length_5671_cov_27.047160	GCATGGACGAGCTGTACAAGGGATCCAAGAGCAGGGAGTGGTTCTGGGGCGTGGTACTGATCTCTCTGCTTATAATCGGTTGTGTGGAGTCAAACCCAGGACCAGAATTCATGGTGTCTAAGGGCGAAGA	KSREWFWGVVLISLLIIGCVESNPGP	0.740993
SRR11829144_NODE_71_length_5546_cov_4.786041	GCATGGACGAGCTGTACAAGGGATCCAAGGCGAAGCCGAATGCTTATGCTGACCTGATTCGTATGCTGCTGCTACTTGGGGGGATTGAACCGAATCCAGGCCCAGAATTCATGGTGTCTAAGGGCGAAGA	KAKPNAYADLIRMLLLLGGIEPNPGP	0.739967
SRR1719981_NODE_52_length_6163_cov_15.352429	GCATGGACGAGCTGTACAAGGGATCCCCGTCACTCAGATTAACACACTGGCTGTGTGCTGTTTTTCTGTTGTTGTGCAAAGATGTCGAACAGAACCCCGGGCCTGAATTCATGGTGTCTAAGGGCGAAGA	PSLRLTHWLCAVFLLLCKDVEQNPGP	0.738391
ERR1700908_NODE_1569_length_4878_cov_5.737627	GCATGGACGAGCTGTACAAGGGATCCTTCACTACCACAATTGTTGTTACTTGGCTCTGCTGCCTATTGACTCGGGCAGGAGATATTCATGAAAACCCTGGTCCAGAATTCATGGTGTCTAAGGGCGAAGA	FTTTIVVTWLCCLLTRAGDIHENPGP	0.737137
SRR5247038_NODE_315_length_5353_cov_42.838258_1	GCATGGACGAGCTGTACAAGGGATCCGTATACGACTTGAATATTGCCAAAACTCTGATAGACTTGTTGTTGTTTATGGGAGGTGTTGAAATCAATCCAGGTCCGGAATTCATGGTGTCTAAGGGCGAAGA	VYDLNIAKTLIDLLLFMGGVEINPGP	0.736124
SRR5136504_NODE_477_length_6785_cov_36.962008	GCATGGACGAGCTGTACAAGGGATCCCAGGGCCGAGAACAAACATCCAAAGCGCTACTGTTGCTCATGCTTTTGGCTGGGGACATACACCTCAATCCCGGACCGGAATTCATGGTGTCTAAGGGCGAAGA	QGREQTSKALLLLMLLAGDIHLNPGP	0.73602
SRR10572711_NODE_314_length_6711_cov_21.409913	GCATGGACGAGCTGTACAAGGGATCCAGAAGTAAATGGCATGATTACAAGGTTATACTGGTTTTGCTGCTACTAAGTGGGGATATACAATTAAATCCTGGCCCGGAATTCATGGTGTCTAAGGGCGAAGA	RSKWHDYKVILVLLLLSGDIQLNPGP	0.731788
ERR981259_NODE_356_length_5009_cov_11.496723	GCATGGACGAGCTGTACAAGGGATCCCCAATTCTGATAGCCTTTAGCCGTACCCTCATCCTACTCCTCTGTTCCTTGGGTGATGTAGAGGTTAAGCCAGGCCCTGAATTCATGGTGTCTAAGGGCGAAGA	PILIAFSRTLILLLCSLGDVEVKPGP	0.731549
SRR1661406_NODE_2665_length_4449_cov_8.527955	GCATGGACGAGCTGTACAAGGGATCCGGAAAGAAGCATACCCTCTTATACCTTGCTTTTCTTCTTCTTTCTGTTGCGTCAGACGTGGAGCTAAATCCTGGCCCAGAATTCATGGTGTCTAAGGGCGAAGA	GKKHTLLYLAFLLLSVASDVELNPGP	0.729526
ERR3850001_NODE_1045_length_6179_cov_20.691451	GCATGGACGAGCTGTACAAGGGATCCACCTCTCCTACTCTGCTCCGTACTCTCCTACTCCTCCTTCTGCTCACTACTGGAGACATCAACCCCAATCCTGGCCCTGAATTCATGGTGTCTAAGGGCGAAGA	TSPTLLRTLLLLLLLTTGDINPNPGP	0.729335
SRR10358008_NODE_828_length_4823_cov_7.179579	GCATGGACGAGCTGTACAAGGGATCCTTGAGGGGAACGGTCCACCCAGAGAGTCTTTTCCTTCTGGTACTGCTGGCGGGAGATGTGCAGCTCAATCCAGGCCCGGAATTCATGGTGTCTAAGGGCGAAGA	LRGTVHPESLFLLVLLAGDVQLNPGP	0.72747
ERR1879348_NODE_6267_length_4479_cov_46.942578	GCATGGACGAGCTGTACAAGGGATCCAACAGTCACAAGCTCAATTCGTGCTCTCTTACCATCCTTCTTATTCTCTGTGGAGACATCCAGCTCAACCCTGGCCCCGAATTCATGGTGTCTAAGGGCGAAGA	NSHKLNSCSLTILLILCGDIQLNPGP	0.725068
SRR6893880_NODE_2540_length_4285_cov_7.472934	GCATGGACGAGCTGTACAAGGGATCCCTGTTTTGCTGCACTTTTGTAACGTGGGTTGGGATCCTACTTATAATGTCTGGCGACGTCAAGACCAATCCTGGTCCTGAATTCATGGTGTCTAAGGGCGAAGA	LFCCTFVTWVGILLIMSGDVKTNPGP	0.721935
SRR7541036_NODE_4_length_9613_cov_7.945283	GCATGGACGAGCTGTACAAGGGATCCCTTAAACGAGCATATGAGTCTTATTACAATTATCAGCGTTTGATGCTGATTTTTGATATTGAGACTAATCCTGGGCCTGAATTCATGGTGTCTAAGGGCGAAGA	LKRAYESYYNYQRLMLIFDIETNPGP	0.720605
SRR7624786_NODE_2824_length_4512_cov_18.013742	GCATGGACGAGCTGTACAAGGGATCCAAAGTTCAGCAAGGAAATGCGATTATTCTTTGCATTATGCTACTATTATGCGGGGATGTGCATGCAAATCCTGGCCCTGAATTCATGGTGTCTAAGGGCGAAGA	KVQQGNAIILCIMLLLCGDVHANPGP	0.719822
SRR1719981_NODE_35_length_6736_cov_20.070518	GCATGGACGAGCTGTACAAGGGATCCGCAAGGTGTGTGCTGTTGGCTGTGATCATTGCCAGCTTGCTGTTATGCTCAGGTAACGTCGAGCTAAACCCGGGGCCTGAATTCATGGTGTCTAAGGGCGAAGA	ARCVLLAVIIASLLLCSGNVELNPGP	0.717473
SRR12020155_NODE_1653_length_4875_cov_4.799667	GCATGGACGAGCTGTACAAGGGATCCAATGAACTACGAAAGACCTGGACGCTACTCATTGCACTGCTGCTCTGTGCCGGCGATGTCTCCCCAAACCCTGGACCGGAATTCATGGTGTCTAAGGGCGAAGA	NELRKTWTLLIALLLCAGDVSPNPGP	0.717146
SRR9016626_NODE_4_length_12296_cov_55.643459	GCATGGACGAGCTGTACAAGGGATCCGGTATCATCCCAAAACAAGATGGGTTCCTCAAACCACGTGGTTCAGAGGAAGCTGATATCGAAACAAACCCAGGACCTGAATTCATGGTGTCTAAGGGCGAAGA	GIIPKQDGFLKPRGSEEADIETNPGP	0.714938
SRR6956998_NODE_1530_length_4590_cov_8.402258	GCATGGACGAGCTGTACAAGGGATCCGTTGTTATAGCCTTTAGCCGTACCCTTATCCTACTCCTCCTCTGTTCCTCTGGTGATGTGATGGTTAATCCAGGCCCTGAATTCATGGTGTCTAAGGGCGAAGA	VVIAFSRTLILLLLCSSGDVMVNPGP	0.713671
SRR7704822_NODE_10854_length_33260_cov_12.300359	GCATGGACGAGCTGTACAAGGGATCCTTTGTCTTTCTCATTACAGGTAATGCTGAGTTGTCCTGGGCAGTATTTGTGGGTGACATAGAGACTTTTCCAGGGCCCGAATTCATGGTGTCTAAGGGCGAAGA	FVFLITGNAELSWAVFVGDIETFPGP	0.711018
SRR11565844_NODE_4_length_13765_cov_9.278411	GCATGGACGAGCTGTACAAGGGATCCACATCGTTGCCCCCTGCGTATTCCTTCAAGCTGGCACGCAGTGCAATTCAGGCAGACATTGAATTAAATCCTGGGCCTGAATTCATGGTGTCTAAGGGCGAAGA	TSLPPAYSFKLARSAIQADIELNPGP	0.710083
ERR1356742_NODE_565_length_4057_cov_42.506006	GCATGGACGAGCTGTACAAGGGATCCCACTTCAACCAAATTAAGAACTCTGCCTTATGTTTTCTCATTCTTCTCTCCGGAGATATCCAGTCCAACCCTGGCCCTGAATTCATGGTGTCTAAGGGCGAAGA	HFNQIKNSALCFLILLSGDIQSNPGP	0.709
SRR8198092_NODE_1085_length_6286_cov_14.086754	GCATGGACGAGCTGTACAAGGGATCCGTTGTAAGATTGCTGGGAGAATACGGGGCTGTTGTCGTCCACGTCCAGAACGGTGACATTGAGCGTCAGCCTGGACCGGAATTCATGGTGTCTAAGGGCGAAGA	VVRLLGEYGAVVVHVQNGDIERQPGP	0.708934
SRR13153344_NODE_2420_length_5880_cov_9.458026	GCATGGACGAGCTGTACAAGGGATCCTGCAGTATATGTCTCACACTCCACTGTTGGGTACGAGACCTGTGTGCAGACGGTGACATAGAATCTCAACCAGGTCCAGAATTCATGGTGTCTAAGGGCGAAGA	CSICLTLHCWVRDLCADGDIESQPGP	0.708235
SRR9010614_NODE_647_length_33291_cov_4.934313	GCATGGACGAGCTGTACAAGGGATCCGTGTTCCTGGCGGTGAGTATTCTCTGGCCGGCAACAGCCCTGGGGCTGGCGGGGGATATCGAGTACAATCCGATCCCAGAATTCATGGTGTCTAAGGGCGAAGA	VFLAVSILWPATALGLAGDIEYNPIP	0.706274
SRR10174409_NODE_703_length_4670_cov_14.285404	GCATGGACGAGCTGTACAAGGGATCCTTTAATATTAAGAAAAATACGCTTCATCTATTCTTGTGTATCCTGCTTGCTGGCGATGTTGCCACCAATCCTGGTCCCGAATTCATGGTGTCTAAGGGCGAAGA	FNIKKNTLHLFLCILLAGDVATNPGP	0.705639
SRR6943113_NODE_6_length_11016_cov_11.072832	GCATGGACGAGCTGTACAAGGGATCCACCTATAAGTGTCTTAAATCAGCCTACCTATTTTTGTTAATATATCTATGTGGGGACGTGGAACTTAATCCAGGAATGGAATTCATGGTGTCTAAGGGCGAAGA	TYKCLKSAYLFLLIYLCGDVELNPGM	0.705453
SRR7139948_NODE_3525_length_4092_cov_60.704902	GCATGGACGAGCTGTACAAGGGATCCGTTTTGATAGCCTTTAGCCGTACCCTCATCCTACTCCTCCTCTGTTCCTCGGGTGATATGGAGGTTAACCCAGGCCCTGAATTCATGGTGTCTAAGGGCGAAGA	VLIAFSRTLILLLLCSSGDMEVNPGP	0.703188
SRR12486992_NODE_17998_length_6376_cov_2.938301	GCATGGACGAGCTGTACAAGGGATCCGTCGTCGAAGACGTGGTCGACTTCGTTCCCGCCCCGTCTCTTCTCATGTGCGGTGACATAGAGAGCCAACCCGGTCCAGAATTCATGGTGTCTAAGGGCGAAGA	VVEDVVDFVPAPSLLMCGDIESQPGP	0.70206
SRR6179832_NODE_1_length_10432_cov_52.022563	GCATGGACGAGCTGTACAAGGGATCCTTTCTTAAGTGTGTTATTGATGTTTATGATTTGATTTGGATTTTACTTATGCATGATATTGAGTTGAATCCAGGAGAAGAATTCATGGTGTCTAAGGGCGAAGA	FLKCVIDVYDLIWILLMHDIELNPGE	0.70121
SRR5344014_NODE_287_length_9217_cov_1222.053696	GCATGGACGAGCTGTACAAGGGATCCAAATCGCACTCCCACGTTGCCTCCCTCACTCTCCTGATTCTCCTTACCTCTGGAGACATATTCCCAAACCCTGGGCCTGAATTCATGGTGTCTAAGGGCGAAGA	KSHSHVASLTLLILLTSGDIFPNPGP	0.700028
SRR6869025_NODE_245_length_8151_cov_5.318396_1	GCATGGACGAGCTGTACAAGGGATCCAAATCGACAACAATTCTGCCATCAACCTTACTGCAGCTACTCCTCCTCATGGGCGGTATTGAACCAAATCCAGGTCCTGAATTCATGGTGTCTAAGGGCGAAGA	KSTTILPSTLLQLLLLMGGIEPNPGP	0.699484
SRR8354727_NODE_1580_length_4222_cov_12.202940	GCATGGACGAGCTGTACAAGGGATCCAAATGTAAGTTGGCATTTCTATATTTGTTTTGCTTACTGGTCAACCAGTCATCAGACATTGAGTTAAACCCAGGACCAGAATTCATGGTGTCTAAGGGCGAAGA	KCKLAFLYLFCLLVNQSSDIELNPGP	0.699127
SRR12926063_NODE_65_length_4588_cov_8.179623	GCATGGACGAGCTGTACAAGGGATCCGCAGCAAATGTTCGGCGGTTGCTCACCGCCATGCGTGCTCTGTTGCTCGCGCATGGCATCGAACCAAACCCCGGGCCCGAATTCATGGTGTCTAAGGGCGAAGA	AANVRRLLTAMRALLLAHGIEPNPGP	0.698877
SRR7631499_NODE_3364_length_4407_cov_8.627134	GCATGGACGAGCTGTACAAGGGATCCGTTCTGATAGCCTTTAGCAGTACCCTTAACCTACTCCTCCTCTGTTCCTCTTGTGATGTAGAGGTTAACCCAGGCCCTGAATTCATGGTGTCTAAGGGCGAAGA	VLIAFSSTLNLLLLCSSCDVEVNPGP	0.698861
SRR10988705_NODE_932_length_4129_cov_31.877219	GCATGGACGAGCTGTACAAGGGATCCACTTCACCCAGCCATCTGCTCTCCCTCTTCTTTCTTCTGCTTTTAGCTGCCGGGGACATCGCTCCTAACCCTGGCCCAGAATTCATGGTGTCTAAGGGCGAAGA	TSPSHLLSLFFLLLLAAGDIAPNPGP	0.698623
SRR5333368_NODE_336_length_6707_cov_14.328769	GCATGGACGAGCTGTACAAGGGATCCCCAGTTCTTATAGCCCTTAGCCTTACCCTTATCCTACTCTTCTGCACCTCTGGTGATGTAGAGGTTAATCCAGGCCTTGAATTCATGGTGTCTAAGGGCGAAGA	PVLIALSLTLILLFCTSGDVEVNPGL	0.696499
ERR1356763_NODE_463_length_4640_cov_4.078414	GCATGGACGAGCTGTACAAGGGATCCACTTGTGCTAGGCACGCTCGTTTCCTCACCGCCATTTTGCTGTTGTTGGGAGGCGACGTTGAGCGTGATCCAGGCCCTGAATTCATGGTGTCTAAGGGCGAAGA	TCARHARFLTAILLLLGGDVERDPGP	0.695941
SRR6201763_NODE_1617_length_4595_cov_9.869084	GCATGGACGAGCTGTACAAGGGATCCAAAGGTATGTCTTTGTTTCACAACCTTGTACTTTATTATTTATTAATAATTGGAGGTATCGAAACCAATCCAGGTCCCGAATTCATGGTGTCTAAGGGCGAAGA	KGMSLFHNLVLYYLLIIGGIETNPGP	0.695437
SRR7631503_NODE_2527_length_4853_cov_11.532008	GCATGGACGAGCTGTACAAGGGATCCGTTTTGATAGCCTTTAGCCGTACCATCATCCTACTCCTCCTCTGTTCCTCGGGTGATGTGGAGGTTAACCCAGGCACTGAATTCATGGTGTCTAAGGGCGAAGA	VLIAFSRTIILLLLCSSGDVEVNPGT	0.694696
SRR7624789_NODE_1842_length_5282_cov_5.287579	GCATGGACGAGCTGTACAAGGGATCCAAAGTTCAGCGAGGAAATGCGATGATTCTTTGCATTATGCTACTATTATGCGGGGATGTGCATGCAAATCCTGGCCCTGAATTCATGGTGTCTAAGGGCGAAGA	KVQRGNAMILCIMLLLCGDVHANPGP	0.692927
SRR11658066_NODE_3582_length_4636_cov_9.197677	GCATGGACGAGCTGTACAAGGGATCCAGACATCGGTCCTGGACTGGACTATCTATCCTCTTATTAGCTCTGCTTTCGGGAGACATAAACATCAACCCTGGCCCTGAATTCATGGTGTCTAAGGGCGAAGA	RHRSWTGLSILLLALLSGDININPGP	0.689791
SRR10522288_NODE_1385_length_4029_cov_18.986683	GCATGGACGAGCTGTACAAGGGATCCCCGACCCCCAAACATGACGCTGCGGGCGTCATCCGCATGCTCCTCCTCCTTGGAGGAGTCGAGCCCAACCCAGGACCCGAATTCATGGTGTCTAAGGGCGAAGA	PTPKHDAAGVIRMLLLLGGVEPNPGP	0.687464
SRR8202193_NODE_54_length_8723_cov_18.327746	GCATGGACGAGCTGTACAAGGGATCCGTTAATATAATTAGAAATAATTTTCCTGGCTGGGCTCGACGTAGATTAATGTTTGATATTGAAACTAATCCCGGGCCTGAATTCATGGTGTCTAAGGGCGAAGA	VNIIRNNFPGWARRRLMFDIETNPGP	0.687445
SRR5344014_NODE_933_length_6842_cov_16.291033	GCATGGACGAGCTGTACAAGGGATCCAAGTCACACTCACATATCACCTTTCTCACACTTCTGCTTCTCCTAATCTCTGGAGATATTTCCCCAAATCCTGGACCCGAATTCATGGTGTCTAAGGGCGAAGA	KSHSHITFLTLLLLLISGDISPNPGP	0.687213
SRR3654127_NODE_936_length_4387_cov_128.039189	GCATGGACGAGCTGTACAAGGGATCCTATAAATCCCACTCTCACTTAGTCTATCTTTCCTTTCTATTGCTGGCAGCTGGGGACATTTCCCCAAACCCTGGCCCTGAATTCATGGTGTCTAAGGGCGAAGA	YKSHSHLVYLSFLLLAAGDISPNPGP	0.685944
ERR3155286_NODE_283_length_7899_cov_7.197375	GCATGGACGAGCTGTACAAGGGATCCAAATCACTTAACCATCTGCTCACTCTTTCTATCCTCCTTCTCCTAGTCGCAGGAGACATTGCTCCCAACCCTGGTCCCGAATTCATGGTGTCTAAGGGCGAAGA	KSLNHLLTLSILLLLVAGDIAPNPGP	0.685711
SRR8062352_NODE_7588_length_5246_cov_5.376957	GCATGGACGAGCTGTACAAGGGATCCATGAAATTCAAATCATACAAATCATTTTTTCAAATTTTAATAATACTCTCAGGGGATATATCTATGAACCCAGGACCCGAATTCATGGTGTCTAAGGGCGAAGA	MKFKSYKSFFQILIILSGDISMNPGP	0.685593
SRR8354753_NODE_816_length_5523_cov_7.064954	GCATGGACGAGCTGTACAAGGGATCCTCGTCATTCGTGTGTTATGTCGCCTACATGTTCCTTTTTATCTTACTATGTGGTGACATCCACCCAAACCCCGGTCCTGAATTCATGGTGTCTAAGGGCGAAGA	SSFVCYVAYMFLFILLCGDIHPNPGP	0.685154
SRR7687335_NODE_1044_length_4740_cov_5.689522	GCATGGACGAGCTGTACAAGGGATCCCTTCAGCCACGTACACTGACTCGCCGTGAGATTGAGATACTATTGATGATCGGCGGAGTCGAGGTAAATCCCGGGCCCGAATTCATGGTGTCTAAGGGCGAAGA	LQPRTLTRREIEILLMIGGVEVNPGP	0.684706
ERR1879348_NODE_5363_length_5042_cov_7.442343	GCATGGACGAGCTGTACAAGGGATCCCGTCATGTTCCGTCAACCTCTCTTGTCATCTTACTCGGCCTTCTTCTCTCTGGGGACATTCAACTTAACCCAGGACCTGAATTCATGGTGTCTAAGGGCGAAGA	RHVPSTSLVILLGLLLSGDIQLNPGP	0.684513
SRR8354781_NODE_1390_length_4164_cov_7.149597	GCATGGACGAGCTGTACAAGGGATCCTTCTCGATGGTATTACTACTGTCATGGTTTTCCATTATACTTCTGCGATCAGGGGACATACAACCAAACCCAGGCCCTGAATTCATGGTGTCTAAGGGCGAAGA	FSMVLLLSWFSIILLRSGDIQPNPGP	0.683225
SRR6956995_NODE_767_length_5549_cov_7.461103	GCATGGACGAGCTGTACAAGGGATCCGTTCTTATAGCCTTTAGCCATACCCTTATCCTACTCCTCTTCTGTTCCTCTGGTGATGTAGAGGTTAAACCAGGCCCTGAATTCATGGTGTCTAAGGGCGAAGA	VLIAFSHTLILLLFCSSGDVEVKPGP	0.682852
SRR6203186_NODE_250_length_4876_cov_8.405788	GCATGGACGAGCTGTACAAGGGATCCACCAGCCAACCCTATACCAACCACGATCGTTCCTGCGATTCGGATTTCTTGATAGACGTCGAATCCAATCCGGGCCCCGAATTCATGGTGTCTAAGGGCGAAGA	TSQPYTNHDRSCDSDFLIDVESNPGP	0.68217
SRR7235720_NODE_483_length_4096_cov_20.229182	GCATGGACGAGCTGTACAAGGGATCCTTATATTGTGTTGTATTTGGTACTTGGCTTAATATTATTTTGCTGTGTTCCGGTGATGTTCATCCCAACCCAGGCCCCGAATTCATGGTGTCTAAGGGCGAAGA	LYCVVFGTWLNIILLCSGDVHPNPGP	0.68161
SRR5416890_NODE_96_length_11327_cov_12.769375_1	GCATGGACGAGCTGTACAAGGGATCCGAAAAACTATACAAGTTGGACGACCCAGAAGTTGAAGAGCTTTTGACTATTGGAGGAGTTGAATTGAATCCAGGACCAGAATTCATGGTGTCTAAGGGCGAAGA	EKLYKLDDPEVEELLTIGGVELNPGP	0.681564
SRR6869025_NODE_995_length_4373_cov_5.124186_1	GCATGGACGAGCTGTACAAGGGATCCGGTCACAATCTAGACACGATGTTCATCATACACCTTATACTAATACAGGCCGGCGACCTGGAAACTAACCCGGGACCCGAATTCATGGTGTCTAAGGGCGAAGA	GHNLDTMFIIHLILIQAGDLETNPGP	0.680698
SRR4072653_NODE_1996_length_4454_cov_24.364757	GCATGGACGAGCTGTACAAGGGATCCTTGGATTGTCGTCCATCACAATTGATCTTCTGTTGTCTTCTCCTGCTAAGCGGCGACGTCAGCCAAAATCCTGGCCCTGAATTCATGGTGTCTAAGGGCGAAGA	LDCRPSQLIFCCLLLLSGDVSQNPGP	0.677358
SRR12676971_NODE_13903_length_5142_cov_7.007077	GCATGGACGAGCTGTACAAGGGATCCGTTCCTCCGTTTGTGTCTATTTCTGTTTTAATAAAATGGACTGAGTTTGCCCATGATATAGAGCTAAATCCTACTCCTGAATTCATGGTGTCTAAGGGCGAAGA	VPPFVSISVLIKWTEFAHDIELNPTP	0.673741
SRR6837977_NODE_70_length_5234_cov_72.513466	GCATGGACGAGCTGTACAAGGGATCCATCGGTTACAGACCGATCAGATTCTTAGTGTTGGTTTCGCTACTGATCATCGGCTGTGTAGAGATGAACCCAGGACCGGAATTCATGGTGTCTAAGGGCGAAGA	IGYRPIRFLVLVSLLIIGCVEMNPGP	0.673323
SRR9613500_NODE_872_length_5591_cov_14.203516	GCATGGACGAGCTGTACAAGGGATCCATTTTCCATACTTTTTGGTTTCAAATTCTTGTTTTGTTACATATCATATCTGGTGACATTGAATTAAGTCCAGGTCCTGAATTCATGGTGTCTAAGGGCGAAGA	IFHTFWFQILVLLHIISGDIELSPGP	0.673027
SRR7158639_NODE_53_length_6803_cov_8.459728	GCATGGACGAGCTGTACAAGGGATCCGTCGGGTACATGCAGATCAAATTCTTAGTGCTGGTTTCGCTACTGGTCATCGGCTGTGTGGAACTGAACCCAGGACCAGAATTCATGGTGTCTAAGGGCGAAGA	VGYMQIKFLVLVSLLVIGCVELNPGP	0.672586
SRR3955324_NODE_666_length_5279_cov_96.543887	GCATGGACGAGCTGTACAAGGGATCCAATCCGTGTAGTAAAAAAGTGTACTGTGTTATTGTAATGCTGCTAATAATTGGTGGAATCGAGCTCAACCCAGGACCAGAATTCATGGTGTCTAAGGGCGAAGA	NPCSKKVYCVIVMLLIIGGIELNPGP	0.671826
SRR3401072_NODE_5_length_11436_cov_1270.726267	GCATGGACGAGCTGTACAAGGGATCCAAATTGATCAAAAAGACTGGTCAATCAAATAAAGACTTGTTAAAACAATGTCCTGATGTAGAGAAGAACCCGGGACCTGAATTCATGGTGTCTAAGGGCGAAGA	KLIKKTGQSNKDLLKQCPDVEKNPGP	0.671471
SRR10572660_NODE_818_length_7286_cov_694.214335	GCATGGACGAGCTGTACAAGGGATCCGCATGTATGAGGGGTCAGATCTTGCAGTTACAGATAGTTGTGAGCTACCATGGTGATGTGGGATTGAACCCTGGTCCAGAATTCATGGTGTCTAAGGGCGAAGA	ACMRGQILQLQIVVSYHGDVGLNPGP	0.668864
SRR7690231_NODE_1550_length_7137_cov_16.586557	GCATGGACGAGCTGTACAAGGGATCCCTAACTTTTAATATCTATAAAATCTGCTTGTCTGCCTTATTAATGCTATGTGGTGATGTTAAAAAGAATCCAGGACCTGAATTCATGGTGTCTAAGGGCGAAGA	LTFNIYKICLSALLMLCGDVKKNPGP	0.667983
SRR6869025_NODE_1106_length_4127_cov_5.116675_1	GCATGGACGAGCTGTACAAGGGATCCTCCAAGTCCAACAAAACGACGGTACTCGCACTACTTTTAATAACCCTAAGTGGGGATATACAACTGAACCCAGGACCTGAATTCATGGTGTCTAAGGGCGAAGA	SKSNKTTVLALLLITLSGDIQLNPGP	0.667787
SRR7004409_NODE_99_length_4053_cov_3.357789	GCATGGACGAGCTGTACAAGGGATCCGTCATGTCCGAACGTCACCTCACTTCTCTTCGGCAACTGCTCATCCAGGCCGGTGACGTCGAACTGAATCCAGGGTGGGAATTCATGGTGTCTAAGGGCGAAGA	VMSERHLTSLRQLLIQAGDVELNPGW	0.667622
SRR3954856_NODE_825_length_4785_cov_84.288103	GCATGGACGAGCTGTACAAGGGATCCTTATCGCATTGTTTTTCGTGGTTCGTTATTCTCGCATCGTTGCTAATCATCGGAGGTGTTGAAATGAATCCTGGTCCCGAATTCATGGTGTCTAAGGGCGAAGA	LSHCFSWFVILASLLIIGGVEMNPGP	0.666834
SRR3339323_NODE_287_length_5337_cov_135.421531	GCATGGACGAGCTGTACAAGGGATCCTCTTTGCCGGTGGTTCTGGTATCCTGGCTGGACGTTCTTCTCTTGCAGTGTAACGATGTCGAGACTAACCCAGGGCCCGAATTCATGGTGTCTAAGGGCGAAGA	SLPVVLVSWLDVLLLQCNDVETNPGP	0.66597
SRR5839143_NODE_78_length_8008_cov_19.778450	GCATGGACGAGCTGTACAAGGGATCCATTGATGATCGTGTGTTGACTTTGCGAGAGATTAAAATTCTGCTCCACATAGGAAACATAGAAGACAACCCGGGTCCCGAATTCATGGTGTCTAAGGGCGAAGA	IDDRVLTLREIKILLHIGNIEDNPGP	0.665615
SRR9112633_NODE_1191_length_4261_cov_65.098615	GCATGGACGAGCTGTACAAGGGATCCCGTCCACTCAAATTTTATAAACTTGCTTTTATCTACCTATTGCTGATGGCAGGGGATATCCACACAAATCCAGGCCCAGAATTCATGGTGTCTAAGGGCGAAGA	RPLKFYKLAFIYLLLMAGDIHTNPGP	0.66558
SRR11097768_NODE_139_length_8754_cov_50.234305	GCATGGACGAGCTGTACAAGGGATCCACCGAGTATAAAAGTAGCATTGATGTTGATCTTACCGATTTGCTTTTGATGTTTGATATTGAAACAAATCCAGGACCAGAATTCATGGTGTCTAAGGGCGAAGA	TEYKSSIDVDLTDLLLMFDIETNPGP	0.665481
SRR8354727_NODE_946_length_4967_cov_7.794442	GCATGGACGAGCTGTACAAGGGATCCCAATTTAGACCAACTCCCACAAGTCTATTTATCTTGTGTCTGTTACTATGTTGCGATATAGAGACCAACCCCGGACCCGAATTCATGGTGTCTAAGGGCGAAGA	QFRPTPTSLFILCLLLCCDIETNPGP	0.664228
SRR6255878_NODE_586_length_7389_cov_27.638737	GCATGGACGAGCTGTACAAGGGATCCACTCAAATGGCACTGTATCTCTTTCAGTTTCCGTTGCTAATTAGATTAGCCTGTGATGTTGAAACGAATCCTGGACCTGAATTCATGGTGTCTAAGGGCGAAGA	TQMALYLFQFPLLIRLACDVETNPGP	0.663785
SRR11610574_NODE_211_length_12153_cov_5.344040	GCATGGACGAGCTGTACAAGGGATCCAAGATCTGCTGTGTTATTCTACTCTACTTCATATCACTGTTAGGCGGGTGCGGCGATGTGGAACTAAACCTGGGCCCAGAATTCATGGTGTCTAAGGGCGAAGA	KICCVILLYFISLLGGCGDVELNLGP	0.663488
SRR8354724_NODE_413_length_6658_cov_13.941078	GCATGGACGAGCTGTACAAGGGATCCTGTACTCTATCCATCATTAAGTACACACTATTATTGCTATTGTTACTGTCGGGTGACATTGAACTCAATCCTGTGCCAGAATTCATGGTGTCTAAGGGCGAAGA	CTLSIIKYTLLLLLLLSGDIELNPVP	0.663439
SRR5333374_NODE_2164_length_4345_cov_127.274743	GCATGGACGAGCTGTACAAGGGATCCAACATTTATCGGAAACTGTTAAACTACCTGTTCGCTACCCTCCTGCTCTCCGGGGATGTACAACTCAATCCTGGGCCCGAATTCATGGTGTCTAAGGGCGAAGA	NIYRKLLNYLFATLLLSGDVQLNPGP	0.663154
SRR10907315_NODE_1437_length_4027_cov_415.187090	GCATGGACGAGCTGTACAAGGGATCCAAATCATCCCACCACCTGCTTTTTCTGTTTTTTCTCCTTTTAATAGTTGCAGGTGACATCTCCCCCAACCCTGGGCCTGAATTCATGGTGTCTAAGGGCGAAGA	KSSHHLLFLFFLLLIVAGDISPNPGP	0.661199
SRR1576755_NODE_1196_length_5267_cov_190.018015	GCATGGACGAGCTGTACAAGGGATCCGAACAGTGCTGCTTTTCATGGTTTATTGTACTTGCATCGTTACTAATTATTGGAGGTGTTGAGTTGAATCCTGGTCCCGAATTCATGGTGTCTAAGGGCGAAGA	EQCCFSWFIVLASLLIIGGVELNPGP	0.660375
SRR327435_NODE_3181_length_5320_cov_77.194702	GCATGGACGAGCTGTACAAGGGATCCTCTATGAGAAATTTACACTTCTTCTGCATTATTTTTTTGCTCCTCATGTTAGGTAATATTGAAACCAACCCAGGACCAGAATTCATGGTGTCTAAGGGCGAAGA	SMRNLHFFCIIFLLLMLGNIETNPGP	0.65944
SRR8354788_NODE_745_length_5496_cov_6.336714	GCATGGACGAGCTGTACAAGGGATCCTTGAATATGTTCGAGTTAGTTTGCTGGCTGGCAATCCTTCTTCTTAGAGGAGGCGATGTCCATCAAAATCCTGGACCCGAATTCATGGTGTCTAAGGGCGAAGA	LNMFELVCWLAILLLRGGDVHQNPGP	0.65722
SRR13207416_NODE_406_length_32636_cov_5.505724	GCATGGACGAGCTGTACAAGGGATCCTTCGGTTTCGGCGGGATCAGGTGGTGGCCTGTCGTTCTCGTTGGGTATTTCGGCGGCATCGAACGAAACCCAGGGCCTGAATTCATGGTGTCTAAGGGCGAAGA	FGFGGIRWWPVVLVGYFGGIERNPGP	0.656625
SRR6869025_NODE_693_length_5167_cov_6.671967_1	GCATGGACGAGCTGTACAAGGGATCCCCAAACCAGTCCAGCAGCCTCTCCGTATTAATGATAATCTTAATGATTAGTGGAGACGTGCACGCAAATCCAGGACCCGAATTCATGGTGTCTAAGGGCGAAGA	PNQSSSLSVLMIILMISGDVHANPGP	0.656342
ERR2815252_NODE_785_length_4637_cov_393.169807	GCATGGACGAGCTGTACAAGGGATCCGCAAAGTCCGATAATCACTCTAGGAAATTCATCCGCATGTTGCTCATCCGAGGCAACGTTGAGCAGAACCCCGGGCCCGAATTCATGGTGTCTAAGGGCGAAGA	AKSDNHSRKFIRMLLIRGNVEQNPGP	0.656171
SRR11282438_NODE_1018_length_5378_cov_96.002074	GCATGGACGAGCTGTACAAGGGATCCTGTAAGCTTTTTCATCGTGCCTGTTTTGCTTTGACTCTTATTGCTCTTGCTGGTGACATTGAGATTAATCCCGGCTACGAATTCATGGTGTCTAAGGGCGAAGA	CKLFHRACFALTLIALAGDIEINPGY	0.656065
SRR6896124_NODE_1335_length_5240_cov_14.581769	GCATGGACGAGCTGTACAAGGGATCCAACTCATACTCCCATATTACCTCTCTCATCCTTCTGCTTCTCCTAACATCTGGAGATATTTCCCCAAATCCTGGACCAGAATTCATGGTGTCTAAGGGCGAAGA	NSYSHITSLILLLLLTSGDISPNPGP	0.655992
SRR10842841_NODE_1945_length_13955_cov_31.168708	GCATGGACGAGCTGTACAAGGGATCCCGAGCCGACGCGCGCATTGGCCTGCTCGCTCTTGCGGGCCTCCTGCTGCTCGGGGGCATTGAGCAGAACCCAGGCCCGGAATTCATGGTGTCTAAGGGCGAAGA	RADARIGLLALAGLLLLGGIEQNPGP	0.655682
SRR3215361_NODE_2352_length_5118_cov_7.413486	GCATGGACGAGCTGTACAAGGGATCCCTCGTGACCACAACACAGCTTGTCTACCTGGTGGCAACCCTCCTTTTAACCGGAGACGTGGAGCTGAACCTGGGTCCTGAATTCATGGTGTCTAAGGGCGAAGA	LVTTTQLVYLVATLLLTGDVELNLGP	0.654155
SRR10970289_NODE_270_length_6884_cov_756.259874	GCATGGACGAGCTGTACAAGGGATCCGTAAATAAATCTTGTGCGGTATCATACCTCTTCCTCCTGGTTCTGCTGGCGGGTGATGTGCAACTCAATCCAGGCCCAGAATTCATGGTGTCTAAGGGCGAAGA	VNKSCAVSYLFLLVLLAGDVQLNPGP	0.65314
SRR10918209_NODE_894_length_4977_cov_9.079527	GCATGGACGAGCTGTACAAGGGATCCTTCACAAACTTCGAATGTATTTGCTGGATGTCAATAATTATCCTTTTATCTGGTGATGTTCATAAAAATCCAGGGCCCGAATTCATGGTGTCTAAGGGCGAAGA	FTNFECICWMSIIILLSGDVHKNPGP	0.65307
SRR5839256_NODE_81_length_8025_cov_5.748742	GCATGGACGAGCTGTACAAGGGATCCCAGCGTGACAGAGTCTTAACTTTGGATGAAATAAAGGTGTTTCTGCAAATAGGGAACATTGAACAGAACCCAGGACCTGAATTCATGGTGTCTAAGGGCGAAGA	QRDRVLTLDEIKVFLQIGNIEQNPGP	0.651889
SRR8953111_NODE_5215_length_4753_cov_35.977778	GCATGGACGAGCTGTACAAGGGATCCAAATGTAATATGAAACGAAGGTTAATGATTGTTTTACTTTTACTTATATCTGGAGATGTACAATCAAATCCTGGACCTGAATTCATGGTGTCTAAGGGCGAAGA	KCNMKRRLMIVLLLLISGDVQSNPGP	0.651544
SRR6896138_NODE_766_length_4727_cov_155.751397	GCATGGACGAGCTGTACAAGGGATCCAGATCCCACTCCCACCTTACTGCCCTCACCCTCCTACTATTCCTAATGTCTGGGGATATTGCCCCAAACCCAGGTCCTGAATTCATGGTGTCTAAGGGCGAAGA	RSHSHLTALTLLLFLMSGDIAPNPGP	0.651351
SRR12667319_NODE_6568_length_7474_cov_3.856584	GCATGGACGAGCTGTACAAGGGATCCACACACTGCGTTCCGAGCTTTGGCGTCGGCATCGTGATAATCCGCGTAACGCACGACATCGAGCCAGTGCCGGGCCCAGAATTCATGGTGTCTAAGGGCGAAGA	THCVPSFGVGIVIIRVTHDIEPVPGP	0.648823
ERR2815225_NODE_69_length_9893_cov_14.681466	GCATGGACGAGCTGTACAAGGGATCCAACGAGAAGAGAAAGCAGTCTCGAGCAGAAATACTCGCTCTCTTGCAACAAGGATGTGTCGAAGTTAATCCAGGTCCTGAATTCATGGTGTCTAAGGGCGAAGA	NEKRKQSRAEILALLQQGCVEVNPGP	0.645131
SRR6179832_NODE_1_length_10432_cov_52.022563	GCATGGACGAGCTGTACAAGGGATCCCTTGATCTTGGAGTAATTGATGAGTTTGATCTTGTGTGGTTGTTATTGATGCATGATATTGAGCTCAATCCTGGACATGAATTCATGGTGTCTAAGGGCGAAGA	LDLGVIDEFDLVWLLLMHDIELNPGH	0.644447
SRR9112633_NODE_1352_length_4073_cov_46.809500	GCATGGACGAGCTGTACAAGGGATCCATTACCTCGCGTCGCAAACTGTTGTATTTATCCTTGTTAATTGTGCTGGCAGGGGACATTGAATTAAATCCTGGTGCAGAATTCATGGTGTCTAAGGGCGAAGA	ITSRRKLLYLSLLIVLAGDIELNPGA	0.644266
SRR6869025_NODE_877_length_4657_cov_4.304101_1	GCATGGACGAGCTGTACAAGGGATCCTCGACAAAAGGTGTACTCTCATATCTGTGCGTGCTATTAATAGCACAATCTGCGGATATCGAATGTAATCCTGGACCAGAATTCATGGTGTCTAAGGGCGAAGA	STKGVLSYLCVLLIAQSADIECNPGP	0.642787
SRR8736201_NODE_1097_length_5462_cov_17.202635	GCATGGACGAGCTGTACAAGGGATCCCAAAAGAAAACTCTGTCCAAATTCCTATTTATTCTGCTACTTTCCCTGGCAAACGATGTGGAATCTAACCCTGGTCCTGAATTCATGGTGTCTAAGGGCGAAGA	QKKTLSKFLFILLLSLANDVESNPGP	0.641484
SRR7624786_NODE_3129_length_4326_cov_11.739478	GCATGGACGAGCTGTACAAGGGATCCCGTGCTCCTCCAAGAGTAATTAAAACTCTAATGTTGTTGCTACTTCTGTCGGGAGATGTACACCTAAATCCTGGGCCTGAATTCATGGTGTCTAAGGGCGAAGA	RAPPRVIKTLMLLLLLSGDVHLNPGP	0.640693
SRR8354726_NODE_774_length_5211_cov_10.798365	GCATGGACGAGCTGTACAAGGGATCCATGAATATGTTCGAGTTAGTTTGCTGGCTGGCAATCCTTCTTCTTAGAGGAGGCGATGTCCATCCAAATCCTGGACCCGAATTCATGGTGTCTAAGGGCGAAGA	MNMFELVCWLAILLLRGGDVHPNPGP	0.638365
SRR3954856_NODE_973_length_4614_cov_99.631671	GCATGGACGAGCTGTACAAGGGATCCGAAATGTGTTGTGCGATCAGTGTCAGTGTAATAATGGTGTTGCTGCTTATCGGAGGCATAGAATCGAATCCTGGGCCTGAATTCATGGTGTCTAAGGGCGAAGA	EMCCAISVSVIMVLLLIGGIESNPGP	0.63665
ERR1356742_NODE_535_length_4136_cov_12.171534	GCATGGACGAGCTGTACAAGGGATCCTTTATTCGCAAGATCAAATCATCTACTCTTGTCATTCTCCTTATTCTTGCTGGTGACATCCAACTTAACCCTGGTCCTGAATTCATGGTGTCTAAGGGCGAAGA	FIRKIKSSTLVILLILAGDIQLNPGP	0.63645
SRR13153344_NODE_4523_length_4052_cov_5.885164	GCATGGACGAGCTGTACAAGGGATCCTCTTACTATGACAATTCCCCAGCCACTTTTCATTTGGAAATTGTGATTTTTGGTGACATTGCTGTAAATCCCGGCCCTGAATTCATGGTGTCTAAGGGCGAAGA	SYYDNSPATFHLEIVIFGDIAVNPGP	0.635271
ERR2193301_NODE_429_length_4067_cov_38.277166	GCATGGACGAGCTGTACAAGGGATCCTGCAAGCTTATACTTCATGGCTCTCTAGCCTTGGCTCTAATAGCGCTTGCCGGAGATGTTGAACTCAACCCTGGATATGAATTCATGGTGTCTAAGGGCGAAGA	CKLILHGSLALALIALAGDVELNPGY	0.634222
SRR8439283_NODE_3157_length_4018_cov_10.891001	GCATGGACGAGCTGTACAAGGGATCCGGATGCAATTGGCGTAATTTCGGTGTTCTCTTGACTTTGATTTTGCTGTCTGGGGACGTACAATTGAATCCAGGCCCAGAATTCATGGTGTCTAAGGGCGAAGA	GCNWRNFGVLLTLILLSGDVQLNPGP	0.633706
SRR11476855_NODE_741_length_4410_cov_5.473830	GCATGGACGAGCTGTACAAGGGATCCCCTCGTTGGGTTCGTTTCGGGTTGTCCTTGATTATGACACTGTTGATGATTGGTGGTGTCGAACTCAATCCTGGCCCGGAATTCATGGTGTCTAAGGGCGAAGA	PRWVRFGLSLIMTLLMIGGVELNPGP	0.633572
SRR7749872_NODE_1967_length_5149_cov_15.067020	GCATGGACGAGCTGTACAAGGGATCCGCAAACAAATCCTATGCGGCATCATACCTTTTCCTTCTGGTACTGCTGGCGGGAGATGTGCAGCTCAATCCAGGCCCGGAATTCATGGTGTCTAAGGGCGAAGA	ANKSYAASYLFLLVLLAGDVQLNPGP	0.63356
SRR12623522_NODE_12839_length_4069_cov_7.818386	GCATGGACGAGCTGTACAAGGGATCCTTTGAAGAGCGGCCAATTTGCTCATACTGGGTACTGTTTCTGCTTATGAGCGGTGACGTGTCGCCAAACCCCGGCCCTGAATTCATGGTGTCTAAGGGCGAAGA	FEERPICSYWVLFLLMSGDVSPNPGP	0.632865
SRR11097768_NODE_271_length_7404_cov_22.276361	GCATGGACGAGCTGTACAAGGGATCCTTTTCTTTGGGCAATTGTAAATATTTCTTTGTTTTGAAGATAGCATTGTCGGGGAATGTGGAAAAGAATCCTGGACCCGAATTCATGGTGTCTAAGGGCGAAGA	FSLGNCKYFFVLKIALSGNVEKNPGP	0.632513
SRR11829332_NODE_361_length_4130_cov_15.752526	GCATGGACGAGCTGTACAAGGGATCCATGGGTTGTAAATCTTTTCTTTTTTTCTATGGTTGCCTGAAACTACGGTTTCCGGATGTTGAGGTTAATCCTGGCCCTGAATTCATGGTGTCTAAGGGCGAAGA	MGCKSFLFFYGCLKLRFPDVEVNPGP	0.63051
ERR3850002_NODE_1258_length_6747_cov_104.323194	GCATGGACGAGCTGTACAAGGGATCCAGCAGGTGCCCCCTCACCCATAGCTTCTTCTTCCTTCTCTTGTTTTCCACTGGAGACATCAACCCCAATCCTGGTCCCGAATTCATGGTGTCTAAGGGCGAAGA	SRCPLTHSFFFLLLFSTGDINPNPGP	0.630209
SRR9332375_NODE_924_length_4608_cov_4.944359	GCATGGACGAGCTGTACAAGGGATCCTTTCCAAACGTCAACAAACTTATGTATGCCTCATTGATTTTGTTACTTGCCGGCGATATTGAAACCTGTCCGGGACCAGAATTCATGGTGTCTAAGGGCGAAGA	FPNVNKLMYASLILLLAGDIETCPGP	0.627967
Mut_SRR9841160_NODE_425_length_7599_cov_25.578926	GCATGGACGAGCTGTACAAGGGATCCCCAGTTCTTATAGCCCTTAGCCGTACCCTTATCCTACTCTTCTGCACCTCTGGTGATGTAGAGGTTAATCCAGGCCTTGAATTCATGGTGTCTAAGGGCGAAGA	PVLIALSRTLILLFCTSGDVEVNPGL	0.626854
ERR2809109_NODE_186_length_6203_cov_14.220392	GCATGGACGAGCTGTACAAGGGATCCACCTGCTGGACCATCATGAGTTTACTACTCATTATGATCTTGCTTGTCATCGGAGGCGTGGAGCGCAATCCGGGACCCGAATTCATGGTGTCTAAGGGCGAAGA	TCWTIMSLLLIMILLVIGGVERNPGP	0.626546
SRR10653878_NODE_833_length_4073_cov_8.607000	GCATGGACGAGCTGTACAAGGGATCCCTGAAATCATGTTTGCAGTCTCTTTATATTGTGTTGCTTTTGCTTCTGGGAGGTGATGTTGAAACTAATCCTGGTCTCGAATTCATGGTGTCTAAGGGCGAAGA	LKSCLQSLYIVLLLLLGGDVETNPGL	0.62527
SRR11450580_NODE_174_length_4576_cov_95.428159	GCATGGACGAGCTGTACAAGGGATCCATTTGTCCGTCTGTTTTCGCCGGATCGTGGCTGCGTATCCTGCTAATTCTTGGCGGCATTGAACCGAATCCAGGACCGGAATTCATGGTGTCTAAGGGCGAAGA	ICPSVFAGSWLRILLILGGIEPNPGP	0.621537
SRR12335185_NODE_179_length_4127_cov_62.992847	GCATGGACGAGCTGTACAAGGGATCCAAAATAATTATCATCTACTACAATGCCAGATGTGATAATCTGCTACTCCACGGTGATATTGCCGAAAACCCGGGCCCTGAATTCATGGTGTCTAAGGGCGAAGA	KIIIIYYNARCDNLLLHGDIAENPGP	0.620066
SRR10433259_NODE_465_length_9732_cov_12.306413	GCATGGACGAGCTGTACAAGGGATCCCCGGACCAGGTCCGGAGTATCGTCGACCGGTCGATCGCCGAGTTCGACCGCAACGACGTAGAGCGCAACCCCGGTCCCGAATTCATGGTGTCTAAGGGCGAAGA	PDQVRSIVDRSIAEFDRNDVERNPGP	0.618581
SRR8354741_NODE_1251_length_4884_cov_36.988776	GCATGGACGAGCTGTACAAGGGATCCAAACAGAGCCAAAACCGACAACACATAATGTCAATCCTTCTCATTATAAGTGGTGATGTGGCCATGAACCCTGGTCCAGAATTCATGGTGTCTAAGGGCGAAGA	KQSQNRQHIMSILLIISGDVAMNPGP	0.61851
SRR8354722_NODE_1345_length_4938_cov_6.812539	GCATGGACGAGCTGTACAAGGGATCCATCTTGATTGTCTTAACATGTTGCTGGATCTCTATAGTCCTATTACGATCAGGTGATATTCATCCAAATCCAGGACCTGAATTCATGGTGTCTAAGGGCGAAGA	ILIVLTCCWISIVLLRSGDIHPNPGP	0.618417
ERR2013695_NODE_2398_length_4003_cov_27.456489	GCATGGACGAGCTGTACAAGGGATCCGTTCTTAAAGCCATTAGCCGTATCCTTATCCTACTCCTCCTCTGTTCCTCTGGTGATGAAGAGGTAAACCCAGGTCCTGAATTCATGGTGTCTAAGGGCGAAGA	VLKAISRILILLLLCSSGDEEVNPGP	0.616004
SRR9001933_NODE_785_length_5659_cov_66.044039	GCATGGACGAGCTGTACAAGGGATCCAATGCTAATGAGAAACGTCGTATTTCTGCCTTGCGTTTATTGTTAATCATGCATGGAATTGAACCCAATCCTGGCCCTGAATTCATGGTGTCTAAGGGCGAAGA	NANEKRRISALRLLLIMHGIEPNPGP	0.6153
SRR8354740_NODE_1041_length_5059_cov_7.947854	GCATGGACGAGCTGTACAAGGGATCCACATATACATGCACATATGCGGGTTACTTTGCTAGAATCCTGCTTTTGTCGTCAGATGTCGAGTTAAACCCAGGCCCTGAATTCATGGTGTCTAAGGGCGAAGA	TYTCTYAGYFARILLLSSDVELNPGP	0.613378
SRR7089178_NODE_174_length_4165_cov_10.235337	GCATGGACGAGCTGTACAAGGGATCCTTAATGGATTTCTTATTTCTTTTTTTCTTTGCTTGCCTGGTGCCTCGGTACCCGGATGTGGAGGTAAACCCGGGTCCTGAATTCATGGTGTCTAAGGGCGAAGA	LMDFLFLFFFACLVPRYPDVEVNPGP	0.613005
SRR8100032_NODE_837_length_4748_cov_34.894332_1	GCATGGACGAGCTGTACAAGGGATCCGACGACGAGGAGCCGGATCCTGAGCCGCTTGTCGACCTCATTGCGCAGGCGGGGGACATCCACCCGAACCCAGGGCCGGAATTCATGGTGTCTAAGGGCGAAGA	DDEEPDPEPLVDLIAQAGDIHPNPGP	0.611763
ERR981259_NODE_47_length_7823_cov_24.088488	GCATGGACGAGCTGTACAAGGGATCCGTTCTTATAGCTTTTAGCCGTACCCTTATTCTAATCCTCCTCTGTTCCTCTGGTGATGTAGAGGTTAATCCAGGCTCTGAATTCATGGTGTCTAAGGGCGAAGA	VLIAFSRTLILILLCSSGDVEVNPGS	0.611681
ERR1879346_NODE_5935_length_4677_cov_18.272589	GCATGGACGAGCTGTACAAGGGATCCACTCGCATATTTCACACTAATTACATCTTTTCTATCCTCATTCTTCTTTCCGGAGATATTCAGTCTAATCCCGGACCTGAATTCATGGTGTCTAAGGGCGAAGA	TRIFHTNYIFSILILLSGDIQSNPGP	0.611389
SRR7597007_NODE_456_length_6379_cov_24.446919	GCATGGACGAGCTGTACAAGGGATCCTTCTTGTCTTTTCGCCACTCCTCGTTTCTACTCCTTCTACTACTACTCGGTGGCGACGTCAAGCGCAATCCCGGCCCGGAATTCATGGTGTCTAAGGGCGAAGA	FLSFRHSSFLLLLLLLGGDVKRNPGP	0.611267
SRR5213866_NODE_177_length_4718_cov_11.164047	GCATGGACGAGCTGTACAAGGGATCCATATTTCTGTGCACCGTGAGCCACAAGGACATTCCCGTCATTTGGTTCCTTGGTGACGTCGAGGTGGTACCCGGTCCCGAATTCATGGTGTCTAAGGGCGAAGA	IFLCTVSHKDIPVIWFLGDVEVVPGP	0.61063
SRR7235720_NODE_85_length_7174_cov_18.869737	GCATGGACGAGCTGTACAAGGGATCCAAAACTGCCCAAAGGAACAAAACACTTTTAATACTGTTATTGCTTGTATCTGGTGACATTCAGTTGAACCCAGGTCCAGAATTCATGGTGTCTAAGGGCGAAGA	KTAQRNKTLLILLLLVSGDIQLNPGP	0.609935
ERR4194680_NODE_1960_length_15295_cov_5.498686	GCATGGACGAGCTGTACAAGGGATCCATCTACATCGCAATGATCATGATCCGCGTGAAGGCCAATCCGCGCCTTGCCGGCACGGTCGAGATAAACCCCGGCCCCGAATTCATGGTGTCTAAGGGCGAAGA	IYIAMIMIRVKANPRLAGTVEINPGP	0.609492
SRR7067732_NODE_155_length_8717_cov_7.314438	GCATGGACGAGCTGTACAAGGGATCCAAATCTCAATATAGAACAGACACTTTCTTCGTCAACCTGGTGCTTCTGTGTGGTGATATCTCGCTCAATCCTGGTCCAGAATTCATGGTGTCTAAGGGCGAAGA	KSQYRTDTFFVNLVLLCGDISLNPGP	0.609332
ERR1598041_NODE_489_length_35252_cov_12.539669	GCATGGACGAGCTGTACAAGGGATCCAAATCCCCACAAATAAACATGACGCTCGCGATCCGGGGTCAATGGATTGTCTTCGATATCGAAATGAACCCAGGTCCCGAATTCATGGTGTCTAAGGGCGAAGA	KSPQINMTLAIRGQWIVFDIEMNPGP	0.608351
SRR5997769_NODE_1819_length_4217_cov_23.767609	GCATGGACGAGCTGTACAAGGGATCCAATAAGCCAAATCTGAGACTACTTCAACTAGTCATTACTCTGCTATTGGCGGGTGATATAGAGCTGAATCCTGCTCCAGAATTCATGGTGTCTAAGGGCGAAGA	NKPNLRLLQLVITLLLAGDIELNPAP	0.607995
SRR6869025_NODE_503_length_5916_cov_8.011980_1	GCATGGACGAGCTGTACAAGGGATCCAAATCACCAGACAGTCTACAACACCTATTGACGATCCTGCTAATAGTGAGCGGTGACATCCAACTTAATCCCGGCCCCGAATTCATGGTGTCTAAGGGCGAAGA	KSPDSLQHLLTILLIVSGDIQLNPGP	0.603289
SRR8354740_NODE_579_length_5981_cov_16.559919	GCATGGACGAGCTGTACAAGGGATCCTTCGAGTTTGTTGGAACACTCCTTTGGTTAGCTTGTATTTTGTTACAGTCAGGTGATATCCATCCAAACCCAGGACCCGAATTCATGGTGTCTAAGGGCGAAGA	FEFVGTLLWLACILLQSGDIHPNPGP	0.602799
SRR8712991_NODE_593_length_4045_cov_4.987412	GCATGGACGAGCTGTACAAGGGATCCACAGTCTACCGGGGTCGTACAACTTTTCTCTGCATTATTCTACTTTTATGCGGGGATATTCAAGTGAATCCAGGGCCGGAATTCATGGTGTCTAAGGGCGAAGA	TVYRGRTTFLCIILLLCGDIQVNPGP	0.602511
SRR8695231_NODE_283_length_50440_cov_19.694681_2	GCATGGACGAGCTGTACAAGGGATCCGGCAATATTAAATTTCACTTTTACGTCAAATTTTTCAATTGGGCGTTGGTCGGAGATATTGAAAACAACCCCGGTGTCGAATTCATGGTGTCTAAGGGCGAAGA	GNIKFHFYVKFFNWALVGDIENNPGV	0.601136
SRR3339394_NODE_511_length_4858_cov_73.040233	GCATGGACGAGCTGTACAAGGGATCCGAAACTTCATTCATTATAATTTCTTGGGCGGCTGCTATTTTGGCTCAGTGCAATGATATTGAGACAAATCCCGGCCCTGAATTCATGGTGTCTAAGGGCGAAGA	ETSFIIISWAAAILAQCNDIETNPGP	0.600775
SRR7086933_NODE_21_length_8552_cov_46.369855	GCATGGACGAGCTGTACAAGGGATCCAAAGTACTTCTAGCGATTACACTTTTTGTAATTGCTAGAAATAGTTCAAAAGCAGATATTGAAATAAACCCAGGCCCGGAATTCATGGTGTCTAAGGGCGAAGA	KVLLAITLFVIARNSSKADIEINPGP	0.600067
SRR5469239_NODE_1672_length_4762_cov_27.125718	GCATGGACGAGCTGTACAAGGGATCCAAACTGGACAGGAAGGGAGCTGTTGTATTCATTGCTCTGTTGCTGCTTTTACATGGAATAGAACCTAACCCCGGCCCAGAATTCATGGTGTCTAAGGGCGAAGA	KLDRKGAVVFIALLLLLHGIEPNPGP	0.599389
ERR1600658_NODE_4072_length_9851_cov_5.138372	GCATGGACGAGCTGTACAAGGGATCCCGTTGGGGGCCGCTGTTGGTGCTCTCGCTGGCTGAGGAAGCCTGGGTGTTCATTGACGTCGAGAAGAACCCGGGGCCAGAATTCATGGTGTCTAAGGGCGAAGA	RWGPLLVLSLAEEAWVFIDVEKNPGP	0.598191
SRR8354772_NODE_1471_length_5116_cov_11.507039	GCATGGACGAGCTGTACAAGGGATCCCAATTTAGACCAACTCCCAAAAGCCTATTGATCTTGTGTCTGTTACAATGTGGCGATATACAGCCAAACCCTGGACCCGAATTCATGGTGTCTAAGGGCGAAGA	QFRPTPKSLLILCLLQCGDIQPNPGP	0.59798
SRR1719981_NODE_76_length_5594_cov_13.260366	GCATGGACGAGCTGTACAAGGGATCCATACTGTCAGCCGTTGCCGTTGTCTTCATGTCCTGTTACCTGTTGTCCTGTGGAGATGTGAACCCAAATCCGGGTCCTGAATTCATGGTGTCTAAGGGCGAAGA	ILSAVAVVFMSCYLLSCGDVNPNPGP	0.597197
ERR1303036_NODE_10_length_9255_cov_19.326873	GCATGGACGAGCTGTACAAGGGATCCCTTTTATCAGCTGCATACCCTCAACCACTAATTGAAGCTTTGCTTTTAATTGGTGGTATTGAGCCCAACCCCGGCCCCGAATTCATGGTGTCTAAGGGCGAAGA	LLSAAYPQPLIEALLLIGGIEPNPGP	0.595444
SRR12920571_NODE_59_length_5791_cov_14.110178	GCATGGACGAGCTGTACAAGGGATCCCTCAATGCGAAGGCGTTGAGGAGACTCGTGCACGAGCTTCTGCTTTTGGCTGGTGATGTCAAGCCTAACCCTGGACCAGAATTCATGGTGTCTAAGGGCGAAGA	LNAKALRRLVHELLLLAGDVKPNPGP	0.594346
SRR8736175_NODE_770_length_5769_cov_277.086376	GCATGGACGAGCTGTACAAGGGATCCAAATCCCATTCCCACCTTCTCTTTCTCACCCTCCTGCTGTTACTCTATTCAGGTGACATATCCCCTAACCCTGGCCCCGAATTCATGGTGTCTAAGGGCGAAGA	KSHSHLLFLTLLLLLYSGDISPNPGP	0.592341
SRR6203672_NODE_13_length_10573_cov_60.710571_1	GCATGGACGAGCTGTACAAGGGATCCGAGTTTTGTGATGTCTATGATGCCTATTGGGGCGCTCGTTTGCGCCTTATTTATGATATCGAAACTAATCCAGGACCCGAATTCATGGTGTCTAAGGGCGAAGA	EFCDVYDAYWGARLRLIYDIETNPGP	0.5903
SRR8512521_NODE_49_length_7403_cov_17.741229	GCATGGACGAGCTGTACAAGGGATCCTCTTCTTTCTCTCATTTACGAAGCTTAATTTTATTACTTTTACTCTCCTCCTCAGACGTTGAATTAAATCCTGGTCCAGAATTCATGGTGTCTAAGGGCGAAGA	SSFSHLRSLILLLLLSSSDVELNPGP	0.589929
SRR6227591_NODE_378_length_8516_cov_66.134312	GCATGGACGAGCTGTACAAGGGATCCACAGAAAGTGTTTCTGCAATAATACGCCTCGCCTTTCTGATCTTGCTAGCGGGGGATGTACAACTAAACCCGGGCCCGGAATTCATGGTGTCTAAGGGCGAAGA	TESVSAIIRLAFLILLAGDVQLNPGP	0.58845
SRR12613196_NODE_11763_length_5405_cov_27.279813	GCATGGACGAGCTGTACAAGGGATCCTGCCTTTTTGCTGGCTACATCACATTCTCAAGCCTCACGATCCTCCTATCAGGGGACGTTCACCCAAACCCTGGCCCTGAATTCATGGTGTCTAAGGGCGAAGA	CLFAGYITFSSLTILLSGDVHPNPGP	0.586629
SRR10174409_NODE_1031_length_4108_cov_10.858488	GCATGGACGAGCTGTACAAGGGATCCCTACGGACCACCAAGTTTTCAAGTCATGCACTTATTTGCATCTTACTATCTGGCGATATTGCTACCAATCCTGGTCCTGAATTCATGGTGTCTAAGGGCGAAGA	LRTTKFSSHALICILLSGDIATNPGP	0.586621
ERR1302914_NODE_75_length_7035_cov_3.653935	GCATGGACGAGCTGTACAAGGGATCCCTTTTATTAGCTGCATACCCTCGACCACTAATTGAAGCTTTGCTTTTAATTGGTGGTATTGAGCCCAACCCCGGCCCCGAATTCATGGTGTCTAAGGGCGAAGA	LLLAAYPRPLIEALLLIGGIEPNPGP	0.586222
SRR10903020_NODE_1388_length_4504_cov_8.791018	GCATGGACGAGCTGTACAAGGGATCCAAATCCTTTTCCCACATCTTTTCCCTCTTTTACCTACTTTTGGTAGCTGCAGGGGATATCTCTCCAAACCCTGGACCCGAATTCATGGTGTCTAAGGGCGAAGA	KSFSHIFSLFYLLLVAAGDISPNPGP	0.584741
SRR6255878_NODE_361_length_8598_cov_22.730323	GCATGGACGAGCTGTACAAGGGATCCATGATGTACTACAATGTACTGGTATATATTTCATTGCTTATAAGACAGGCAAATGATGTGGAGGAAAATCCGGGTCCTGAATTCATGGTGTCTAAGGGCGAAGA	MMYYNVLVYISLLIRQANDVEENPGP	0.58356
SRR7109324_NODE_49_length_9491_cov_417.124230	GCATGGACGAGCTGTACAAGGGATCCGGCGCCTGTGATTTCAGGCACCTTGTGAGTATCATTCTCGCCCACCTTTCCAACGATGTGGAACCCAACCCTGGTCCTGAATTCATGGTGTCTAAGGGCGAAGA	GACDFRHLVSIILAHLSNDVEPNPGP	0.582765
ERR1879294_NODE_4919_length_4814_cov_8.741405	GCATGGACGAGCTGTACAAGGGATCCCGTTTTCGTCATACAAACAATATTTTTTTATCCATTCTCATTCTTCTCTCAGGGGATATCCAGTCCAACCCTGGACCCGAATTCATGGTGTCTAAGGGCGAAGA	RFRHTNNIFLSILILLSGDIQSNPGP	0.578245
SRR9703259_NODE_100_length_5646_cov_68.561372	GCATGGACGAGCTGTACAAGGGATCCTTCAAGGCTGTTCGCGGATATCACGCTGATTACTACAAACAGAGACTCATATATGATGTGGAAATGAACCCAGGCCCTGAATTCATGGTGTCTAAGGGCGAAGA	FKAVRGYHADYYKQRLIYDVEMNPGP	0.578054
SRR1217565_NODE_3391_length_4146_cov_22.620454	GCATGGACGAGCTGTACAAGGGATCCAAAAGTAGACCTGTTCAAAAGTACTTGTTCATACTTCTGCTAGCAAATGCATTTGATGTAGAAACAAATCCTGGACCAGAATTCATGGTGTCTAAGGGCGAAGA	KSRPVQKYLFILLLANAFDVETNPGP	0.575407
SRR8354783_NODE_32_length_13066_cov_22.336489	GCATGGACGAGCTGTACAAGGGATCCCTTATTCAAAGTCATGATTTTCATTTTCTTCTCTTACTATTATTGTCCCATATGGACGTAGAGTCAAATCCTGGACCAGAATTCATGGTGTCTAAGGGCGAAGA	LIQSHDFHFLLLLLLSHMDVESNPGP	0.574324
ERR1995200_NODE_25_length_8565_cov_5.538860	GCATGGACGAGCTGTACAAGGGATCCATCTTGTCTTTCCTCTTTGCTGTTATTAAGAAGTCCATTATGATGCTTTCAAATGATGTTGAATCAAATCCTGGACCAGAATTCATGGTGTCTAAGGGCGAAGA	ILSFLFAVIKKSIMMLSNDVESNPGP	0.572931
ERR3155288_NODE_359_length_7507_cov_34.702168	GCATGGACGAGCTGTACAAGGGATCCGCCCTCTCCTGCTCCCACCTGCTAACACTTTCTCTGCTCCTTCTCACTGCTGGTGATATCTCTCCAAATCCTGGTCCTGAATTCATGGTGTCTAAGGGCGAAGA	ALSCSHLLTLSLLLLTAGDISPNPGP	0.571995
SRR12020152_NODE_725_length_6532_cov_7.244155	GCATGGACGAGCTGTACAAGGGATCCGTTTTCTGTTCTTTGTTAGATTTCGGAAATTATATTATTCTCTTATTTTGCGGGGATGGCGAGCAGAATCCGGGACCTGAATTCATGGTGTCTAAGGGCGAAGA	VFCSLLDFGNYIILLFCGDGEQNPGP	0.57128
SRR1217565_NODE_3187_length_4274_cov_25.635503	GCATGGACGAGCTGTACAAGGGATCCGTTGAGTTAAAGCAAAGACACCATAGACTTTTACTTATCTTGATACTCAGTGGTGACATTTCGGTAAATCCTGGACCAGAATTCATGGTGTCTAAGGGCGAAGA	VELKQRHHRLLLILILSGDISVNPGP	0.56652
SRR6474822_NODE_2079_length_4078_cov_5.740134	GCATGGACGAGCTGTACAAGGGATCCTTTGTTCAAAAACCAAAGTCATGTTTTCTGCTAAACCTGATGCTACTGTGTGGAGATATCAACATAAATCCTGGTCCAGAATTCATGGTGTCTAAGGGCGAAGA	FVQKPKSCFLLNLMLLCGDININPGP	0.565814
SRR8272568_NODE_3346_length_5351_cov_7.654604	GCATGGACGAGCTGTACAAGGGATCCTTCTACTCCAAATTTATGAGTCTAAAATTAATAAGAGCCCTTTTACAATTGGGCCAGGTTGAACAGAATCCTGGCCCAGAATTCATGGTGTCTAAGGGCGAAGA	FYSKFMSLKLIRALLQLGQVEQNPGP	0.564938
SRR1719981_NODE_190_length_4648_cov_26.628359	GCATGGACGAGCTGTACAAGGGATCCCTTGTAATTGCACTTGTTTTATTCTATGGTATGCTAGTACTACAGCTTGCTGGGGATGTTCATCCCAACCCAGGACCTGAATTCATGGTGTCTAAGGGCGAAGA	LVIALVLFYGMLVLQLAGDVHPNPGP	0.563198
SRR1217565_NODE_2787_length_4596_cov_16.997361	GCATGGACGAGCTGTACAAGGGATCCAACCAAAATACAACAACATATACATCAATAATTAGAATTCTTTTGCTATCAGGAGACATTTCAACTAATCCTGGTCCAGAATTCATGGTGTCTAAGGGCGAAGA	NQNTTTYTSIIRILLLSGDISTNPGP	0.561919
SRR8653084_NODE_105_length_38384_cov_7.197949	GCATGGACGAGCTGTACAAGGGATCCTTCTGCTTTATTCTGTTTTTATCATACGATAACCTACGCCGATATGTGTCTGGATATATTGAGGTGAATCCGGGCCCTGAATTCATGGTGTCTAAGGGCGAAGA	FCFILFLSYDNLRRYVSGYIEVNPGP	0.55938
SRR6337268_NODE_1814_length_4316_cov_25.051939	GCATGGACGAGCTGTACAAGGGATCCATTTGGATTTGTTGGGTGGCGTTTTTCGTCTTAGGACGTTCAGCAGACATTGCTGATATTGAGTTGAATCCGGGCCCCGAATTCATGGTGTCTAAGGGCGAAGA	IWICWVAFFVLGRSADIADIELNPGP	0.551642
SRR12020152_NODE_2366_length_4612_cov_10.680326	GCATGGACGAGCTGTACAAGGGATCCTTGCAACAACTTTCTATTTTTTTTTGTGTGTATTACTGTTTTCTGTTGTATCTGGACGTCGAGTTAAACCCTGGTCCTGAATTCATGGTGTCTAAGGGCGAAGA	LQQLSIFFCVYYCFLLYLDVELNPGP	0.551086
SRR10174409_NODE_234_length_6432_cov_11.136814	GCATGGACGAGCTGTACAAGGGATCCTTCCAAATAAATCGGAAATTATTTCACGTCTTTTTACTTATTCTTTTGTCTGGTGATGTGGCAATAAATCCCGGCCCGGAATTCATGGTGTCTAAGGGCGAAGA	FQINRKLFHVFLLILLSGDVAINPGP	0.545128
SRR12341768_NODE_1289_length_4873_cov_20.441042	GCATGGACGAGCTGTACAAGGGATCCACCCCAACCCCACTGATTGAAATGTTCATGTTATTGCTCTTATTTCAAGATGGTGATGTTGATATCAATCCTGGACCTGAATTCATGGTGTCTAAGGGCGAAGA	TPTPLIEMFMLLLLFQDGDVDINPGP	0.542923
ERR2193296_NODE_629_length_4315_cov_13.043847	GCATGGACGAGCTGTACAAGGGATCCTTGAGGCTTGCTAACATCACTCTTTGTGCAAGCTACTTAGTGCTCTTGGCAGGCGACATACAGCAAAATCCAGGACCAGAATTCATGGTGTCTAAGGGCGAAGA	LRLANITLCASYLVLLAGDIQQNPGP	0.542224
ERR4067840_NODE_7896_length_4711_cov_12.165590	GCATGGACGAGCTGTACAAGGGATCCATAGCTACTTTCACCTCTGAAAGCTACTGGGTCTATAAGATCAAATTGAAGTTTGACATCGAACCTAACCCAGGACCTGAATTCATGGTGTCTAAGGGCGAAGA	IATFTSESYWVYKIKLKFDIEPNPGP	0.537752
ERR1698989_NODE_4324_length_5041_cov_22.797504	GCATGGACGAGCTGTACAAGGGATCCTCAGGTACATTTTTGTCAGTTGCACTTCTTATCAAAATCTTATTAGTTATTGGAGGTATAGAGATCAACCCTGGTCCAGAATTCATGGTGTCTAAGGGCGAAGA	SGTFLSVALLIKILLVIGGIEINPGP	0.537379
SRR8991301_NODE_3320_length_4064_cov_60.015284	GCATGGACGAGCTGTACAAGGGATCCCAAAATAAAACTCTGTCCAAATTTCTATTTATTCTGCTACTTGCCCTGGCAAATGATGTGGAATCTAACCCTGGTCCTGAATTCATGGTGTCTAAGGGCGAAGA	QNKTLSKFLFILLLALANDVESNPGP	0.534622
SRR8354740_NODE_2170_length_4006_cov_8.060514	GCATGGACGAGCTGTACAAGGGATCCATTTTGAAGATCGTAATTACTGCAAAGACTGTACGCATTCGCCTTTTGTGTGGCGGCATCGAACCTAATCCTGGGCCAGAATTCATGGTGTCTAAGGGCGAAGA	ILKIVITAKTVRIRLLCGGIEPNPGP	0.534605
ERR1698989_NODE_3853_length_5224_cov_68.598525	GCATGGACGAGCTGTACAAGGGATCCTTTATAAACTTACATTTCTATTATGTTGTTTTACGGATACTCTTGATATTAGGGTGTATAGAGAGTAACCCTGGTCCAGAATTCATGGTGTCTAAGGGCGAAGA	FINLHFYYVVLRILLILGCIESNPGP	0.532101
SRR9139203_NODE_123_length_7933_cov_300.887405	GCATGGACGAGCTGTACAAGGGATCCGACCCACCTGACAATACACGATTAAGGGCGTCACAAGATCTCACCACTCACGGTGACGTTCACAAGAATCCGGGCCCGGAATTCATGGTGTCTAAGGGCGAAGA	DPPDNTRLRASQDLTTHGDVHKNPGP	0.52972
SRR11217070_NODE_1943_length_4098_cov_6.266832	GCATGGACGAGCTGTACAAGGGATCCAGTCGGACTCGAGGATATTCTGTCTTTCTCTGCATGGTTCTGCTTCTATGTGGGGATATTCATCTAAACCCGGGGCCTGAATTCATGGTGTCTAAGGGCGAAGA	SRTRGYSVFLCMVLLLCGDIHLNPGP	0.528794
SRR9047780_NODE_608_length_6233_cov_16.125325	GCATGGACGAGCTGTACAAGGGATCCAAACTATTGAGGAAATTTTCTGGATACTTGCTTGTTACGCTGTTGCTTGCGGGGGATGTGCATCTGAATCCCGGGCCAGAATTCATGGTGTCTAAGGGCGAAGA	KLLRKFSGYLLVTLLLAGDVHLNPGP	0.526608
SRR7263264_NODE_614_length_4158_cov_99.633277	GCATGGACGAGCTGTACAAGGGATCCAAATCGCAGTCTCACATTACCTCCCTCACCCTTCTACTTCTCCTATCCTCTGGTGATGTCTCCCCAAACCCTGGCCCTGAATTCATGGTGTCTAAGGGCGAAGA	KSQSHITSLTLLLLLSSGDVSPNPGP	0.525959
ERR4067840_NODE_783_length_21069_cov_17.081326	GCATGGACGAGCTGTACAAGGGATCCCCACATGTCGCGCTTCAGATCCTTCTCGTAGCCGTTGGTGTCGGAGTAGCGGGCGACATCGAGCCAGGGCCGGGCCCAGAATTCATGGTGTCTAAGGGCGAAGA	PHVALQILLVAVGVGVAGDIEPGPGP	0.523874
SRR3401559_NODE_19_length_9632_cov_18517.454451	GCATGGACGAGCTGTACAAGGGATCCCCTTTCGATATAGAATCGGCTATGGAAGCTTTCGCTAAATATCGCCTCCTGTTTGACATAGAGACTAACCCAGGTCCGGAATTCATGGTGTCTAAGGGCGAAGA	PFDIESAMEAFAKYRLLFDIETNPGP	0.523777
SRR7880021_NODE_265_length_4840_cov_8.577512	GCATGGACGAGCTGTACAAGGGATCCAACAAATACTTCTTGTCCAACATTCACAATTTTATCCTTATCCTTGCCTCTGGGGACATACACCCAAACCCTGGCCCCGAATTCATGGTGTCTAAGGGCGAAGA	NKYFLSNIHNFILILASGDIHPNPGP	0.522352
SRR10854863_NODE_177_length_10543_cov_6.181375	GCATGGACGAGCTGTACAAGGGATCCTTTATTTGTACTTTGTTGGTGGTTGATTTATTTTATGTAAATTTATTGTTACATGATGTTGAAACAAATCCAGGAGAAGAATTCATGGTGTCTAAGGGCGAAGA	FICTLLVVDLFYVNLLLHDVETNPGE	0.521684
ERR2815253_NODE_203_length_6722_cov_6.252820	GCATGGACGAGCTGTACAAGGGATCCGCCACTTGCAATGTACTGTCTCGTTCTCTCATCAAAACATTATTATGTATTGGTAATGTAGAATCCAATCCAGGTCCCGAATTCATGGTGTCTAAGGGCGAAGA	ATCNVLSRSLIKTLLCIGNVESNPGP	0.519346
SRR11610574_NODE_1906_length_6513_cov_18.639286	GCATGGACGAGCTGTACAAGGGATCCACAGACGCTGCAGTGTTGGGTTTGCTGCTCTCGCTTCTACTCATGTTATGTGGCGATGTGGAGCCAGACCCTGGCCCCGAATTCATGGTGTCTAAGGGCGAAGA	TDAAVLGLLLSLLLMLCGDVEPDPGP	0.514297
ERR2241941_NODE_5330_length_4204_cov_7.167514	GCATGGACGAGCTGTACAAGGGATCCGTTGTAAAGAATTATTGGTGGATTATACCATTAATAATGGCAGGTTTATTTGGTGATGTAGAAATTAACCATGGCCCAGAATTCATGGTGTCTAAGGGCGAAGA	VVKNYWWIIPLIMAGLFGDVEINHGP	0.513256
SRR6869025_NODE_650_length_5308_cov_13.687106_1	GCATGGACGAGCTGTACAAGGGATCCCCCAGAGCTACCACCATGAGTAACTTGTTCACTATGGTGCTATTACTGTGTGGAGACATACAAACGAACCCGGGTCCAGAATTCATGGTGTCTAAGGGCGAAGA	PRATTMSNLFTMVLLLCGDIQTNPGP	0.512134
SRR12613196_NODE_11763_length_5405_cov_27.279813	GCATGGACGAGCTGTACAAGGGATCCTGCATCCTAGCACTCTACAGTGCATATCTCTTGTCTATCATCATGTTATCGGGGGATGTACACCCCAACCCAGGCCCGGAATTCATGGTGTCTAAGGGCGAAGA	CILALYSAYLLSIIMLSGDVHPNPGP	0.511189
SRR10522301_NODE_1069_length_5247_cov_88.385341	GCATGGACGAGCTGTACAAGGGATCCCACCTCGAGAGGAAAAAGAGCAAGCGAGAAGTTCAGCTAGGTCTGGTCCGCGGAGGCGTTGAGGAGAATCCAGGCCCCGAATTCATGGTGTCTAAGGGCGAAGA	HLERKKSKREVQLGLVRGGVEENPGP	0.510659
SRR12063544_NODE_64_length_5712_cov_4.543975	GCATGGACGAGCTGTACAAGGGATCCATACCCAATCGGAGGCCATCCAGACGTGAGGTCCTAACCTTGCTAGTGATGGGGGGGGTCGAGGAAAACCCTGGTCCGGAATTCATGGTGTCTAAGGGCGAAGA	IPNRRPSRREVLTLLVMGGVEENPGP	0.510429
SRR5413302_NODE_22_length_10650_cov_17.431786_1	GCATGGACGAGCTGTACAAGGGATCCTGGATAGGTTTAACTTTAAAGTCTTTGTGGTTAGTTTTAATGTCATTAATGTATGATATTGAGACTAATCCAGGACCAGAATTCATGGTGTCTAAGGGCGAAGA	WIGLTLKSLWLVLMSLMYDIETNPGP	0.505378
ERR2193296_NODE_766_length_4113_cov_4.677723	GCATGGACGAGCTGTACAAGGGATCCTTTTTGAACTGCAATTCGGTCTGCACATTTTGCCCTGTTTTTCTGCTAATCCATGACCTAGAATTGAACCCTGGGCCTGAATTCATGGTGTCTAAGGGCGAAGA	FLNCNSVCTFCPVFLLIHDLELNPGP	0.504502
SRR6837977_NODE_75_length_5123_cov_54.325941	GCATGGACGAGCTGTACAAGGGATCCATCGGTTACAAACAGATCAGATTCTTAGTGCTGGTTTCGCTACTGGTCATCGGCTGTGTGGAGTTGAACCCAGGACCGGAATTCATGGTGTCTAAGGGCGAAGA	IGYKQIRFLVLVSLLVIGCVELNPGP	0.502701
SRR6255866_NODE_1515_length_5682_cov_9.596185	GCATGGACGAGCTGTACAAGGGATCCCTGAAATTTACAAATATCACTCTCTGCGCAACTTACATGGTTCTGTTAGCAGGAGATATACAGGAGAATCCAGGGCCAGAATTCATGGTGTCTAAGGGCGAAGA	LKFTNITLCATYMVLLAGDIQENPGP	0.502426
SRR8272568_NODE_2908_length_5852_cov_12.052604	GCATGGACGAGCTGTACAAGGGATCCTTCTACTGCAAATTTATGAGTCTAAAATTAATCAGAGCCCTTTTACAAATGGGCCAGGTTGAACAGAATCCTGGCCCAGAATTCATGGTGTCTAAGGGCGAAGA	FYCKFMSLKLIRALLQMGQVEQNPGP	0.496085
SRR7418783_NODE_4881_length_7012_cov_11.476005	GCATGGACGAGCTGTACAAGGGATCCACTGTGGGGGTGGTTTTTGTCTGCTATGGGATAAATTGGGCAGGCTTCGCTGGAGATGTTGAGGGAAACCCAGGGTTCGAATTCATGGTGTCTAAGGGCGAAGA	TVGVVFVCYGINWAGFAGDVEGNPGF	0.494442
SRR8062352_NODE_3885_length_7993_cov_2.807955	GCATGGACGAGCTGTACAAGGGATCCCTGCTCCTCCTCGCCCTCATCGAACGCCCCCTCCTCCGTCAGCTCGGCGACCACGACGTCGAGCTCGGTCCAGGACCCGAATTCATGGTGTCTAAGGGCGAAGA	LLLLALIERPLLRQLGDHDVELGPGP	0.491615
SRR8535511_NODE_753_length_6464_cov_62.441402	GCATGGACGAGCTGTACAAGGGATCCGATAACATCTCCGCCGAACATTTGACTGCTCTCCGAAGTCTGCTGTTGCAGCATGGTGTTGAATCAAATCCTGGGCCTGAATTCATGGTGTCTAAGGGCGAAGA	DNISAEHLTALRSLLLQHGVESNPGP	0.487342
SRR12020155_NODE_2103_length_4509_cov_9.962804	GCATGGACGAGCTGTACAAGGGATCCAGTACCGTCAATACCACGAAAACTATGCTACTTGGACTACTGATACTCTCCGGCGACATCCACTGCAACCCAGGGCCCGAATTCATGGTGTCTAAGGGCGAAGA	STVNTTKTMLLGLLILSGDIHCNPGP	0.487179
SRR9613511_NODE_2660_length_4049_cov_6.874497	GCATGGACGAGCTGTACAAGGGATCCTTAGTTACTAATTATTTTTTTCAAGTCATGTTCATGCTATTATTTTTATCAGGAGATATTGAGACTAGTCCTGGGCCTGAATTCATGGTGTCTAAGGGCGAAGA	LVTNYFFQVMFMLLFLSGDIETSPGP	0.48225
SRR8512519_NODE_388_length_4800_cov_7.366660	GCATGGACGAGCTGTACAAGGGATCCCATGCGTCTGCCCGGATTGATTACAAACTCCTTCGTCTCCTTTTACAGATGGGGGGGATTGAGGTCAATCCAGGGCCCGAATTCATGGTGTCTAAGGGCGAAGA	HASARIDYKLLRLLLQMGGIEVNPGP	0.48141
SRR7868707_NODE_2713_length_4242_cov_4.926841	GCATGGACGAGCTGTACAAGGGATCCACGTCCAATCGAAAGACTCATGGTTTTTTGCTTATCTTGCTTTTGCTCTCCGGGGATGTTCAATTAAATCCGGGACCAGAATTCATGGTGTCTAAGGGCGAAGA	TSNRKTHGFLLILLLLSGDVQLNPGP	0.479263
SRR12632510_NODE_14_length_7837_cov_10.833848	GCATGGACGAGCTGTACAAGGGATCCGATGCTATGAAACCGAACGAAGGCGGTTGGATCCCAGATCTATCCGTTTTCGGATGTGTGGAGAAAAATCCCGGGCCAGAATTCATGGTGTCTAAGGGCGAAGA	DAMKPNEGGWIPDLSVFGCVEKNPGP	0.477343
ERR3660995_NODE_187_length_4783_cov_5.067941	GCATGGACGAGCTGTACAAGGGATCCCAACTGATCTCTGCTTACAAGAATCCTGTCGTGGAAGAACTTCTTCTCATAGGTGGGATTGAGTCGAACCCAGGGCCCGAATTCATGGTGTCTAAGGGCGAAGA	QLISAYKNPVVEELLLIGGIESNPGP	0.468663
SRR8354752_NODE_1131_length_5110_cov_26.054993	GCATGGACGAGCTGTACAAGGGATCCAGTCAATTAAGTCTTTATATAATTTCTTTACGTTTTCTTCTGTTATTATCCGGCGATATCGAATGTTATCCTGGCCCTGAATTCATGGTGTCTAAGGGCGAAGA	SQLSLYIISLRFLLLLSGDIECYPGP	0.466577
SRR9733994_NODE_2196_length_4054_cov_5.646069	GCATGGACGAGCTGTACAAGGGATCCAAATGTAATGTAAGACGAGCAGTGATAATTGTACTACTCTTACTTCTGTCTGGAGATGTGCATTCAAACCCTGGTCCTGAATTCATGGTGTCTAAGGGCGAAGA	KCNVRRAVIIVLLLLLSGDVHSNPGP	0.463446
SRR6869025_NODE_363_length_6690_cov_7.601330_1	GCATGGACGAGCTGTACAAGGGATCCACTTACTTACTATCTATCATATTAATGTTATGTGCTTTAATATTAAGATGTGGTGATGTCCATGTGAATCCTGGCCCAGAATTCATGGTGTCTAAGGGCGAAGA	TYLLSIILMLCALILRCGDVHVNPGP	0.458482
ERR2587963_NODE_1165_length_7912_cov_8.200791	GCATGGACGAGCTGTACAAGGGATCCTACCACTCACTTCATATGAAGAAGGTTCAACCTCGTGTGCTTCTGCTTCTCCATGATGTTCTCTATAATCCTGGCCCAGAATTCATGGTGTCTAAGGGCGAAGA	YHSLHMKKVQPRVLLLLHDVLYNPGP	0.458413
ERR2088986_NODE_871_length_4156_cov_3.954200	GCATGGACGAGCTGTACAAGGGATCCGTACCTGCGAATGCATATTCACACACTTCTCAAGATAACTTAGGCAAAACTGGTACAATAGAATTGAATCCTGGTCCTGAATTCATGGTGTCTAAGGGCGAAGA	VPANAYSHTSQDNLGKTGTIELNPGP	0.453644
SRR8354756_NODE_570_length_5980_cov_13.480108	GCATGGACGAGCTGTACAAGGGATCCCAGTGTTATTCTTCCTTAGCCTATTTAAGCCTACTTCTACTATCCCTCTCAGCAGACATCGAGCTTAATCCAGGCCCAGAATTCATGGTGTCTAAGGGCGAAGA	QCYSSLAYLSLLLLSLSADIELNPGP	0.452807
SRR2418623_NODE_2059_length_4279_cov_69.197872	GCATGGACGAGCTGTACAAGGGATCCATGACCTCTCACTCCCACCACCTCTCCCTGCTTCTGCTTCTCCTAGCATCTGGGGACATCTCCCCTAACCCTGGGCCAGAATTCATGGTGTCTAAGGGCGAAGA	MTSHSHHLSLLLLLLASGDISPNPGP	0.451402
SRR6652563_NODE_798_length_4368_cov_7.281257	GCATGGACGAGCTGTACAAGGGATCCCAAAACTATTTGAAAAGAAAGTGTTTTATTGTTCTTTTGCTTTTATTGTCAGGAAATGTTGAACCTAACCCCGGCCCTGAATTCATGGTGTCTAAGGGCGAAGA	QNYLKRKCFIVLLLLLSGNVEPNPGP	0.448428
ERR3856789_NODE_11619_length_7970_cov_17.025900	GCATGGACGAGCTGTACAAGGGATCCTGCGTGATAATTATAAATGTTGCGATCCTTTCCATTGCTATCAGCATAGCGGGCGACATCGAGCCAAACCCTTCCCCAGAATTCATGGTGTCTAAGGGCGAAGA	CVIIINVAILSIAISIAGDIEPNPSP	0.445216
SRR1719981_NODE_32_length_6859_cov_17.032410	GCATGGACGAGCTGTACAAGGGATCCATACTAGCCTTCAATCTGACATTCCTGGTCAAGAAATTATTACTTCTATGCATGGACGTGGAGGTAAACCCGGGCCCTGAATTCATGGTGTCTAAGGGCGAAGA	ILAFNLTFLVKKLLLLCMDVEVNPGP	0.444423
SRR2063879_NODE_10_length_17440_cov_79.762140	GCATGGACGAGCTGTACAAGGGATCCCTAGACCAAGTCCTACACAACCATCACAAGGTTGGTCGCGATTCCAGGATTGCTGACATTGAAGTCAATCCAGGACCTGAATTCATGGTGTCTAAGGGCGAAGA	LDQVLHNHHKVGRDSRIADIEVNPGP	0.442403
SRR5214090_NODE_143_length_5227_cov_17.043073	GCATGGACGAGCTGTACAAGGGATCCCACGATGAGATACGGATCGACGGAAAGACTTTGCGCCTCCTTCTTCTTATGGGAGGTGTTGAGATCAATCCTGGTCCGGAATTCATGGTGTCTAAGGGCGAAGA	HDEIRIDGKTLRLLLLMGGVEINPGP	0.441839
ERR4066015_NODE_297_length_8123_cov_8.142981	GCATGGACGAGCTGTACAAGGGATCCTATATTATATCATCTTCCCGCCCGAAAATCACATTGCTTTTTTGTTTTTTTCATGATATAATGCAGAACCCGGGACCGGAATTCATGGTGTCTAAGGGCGAAGA	YIISSSRPKITLLFCFFHDIMQNPGP	0.441527
SRR11798649_NODE_161_length_10633_cov_163.814678	GCATGGACGAGCTGTACAAGGGATCCAACCAGCACCCAGACCAAGGCAGAACTGAATGGATCCACTCGGCTATTACACACGATGTAGAAACAGACCCAGGACCTGAATTCATGGTGTCTAAGGGCGAAGA	NQHPDQGRTEWIHSAITHDVETDPGP	0.440612
ERR1698993_NODE_2614_length_5500_cov_57.425834	GCATGGACGAGCTGTACAAGGGATCCATTAGATATGATCCTAGTTACGGTGTTGTTATAGATGTTTTATTAATAATTGGATGTGTTGAAACAAATCCTGGACCAGAATTCATGGTGTCTAAGGGCGAAGA	IRYDPSYGVVIDVLLIIGCVETNPGP	0.432973
ERR1879361_NODE_739_length_17321_cov_4.826241	GCATGGACGAGCTGTACAAGGGATCCTGCCAAACCTATCTCTCCAACGGCCGCCGCAAAGGGCAGTATTGGGTTGTTGGAGATATTGAAGGCAATCCCGGCCGCGAATTCATGGTGTCTAAGGGCGAAGA	CQTYLSNGRRKGQYWVVGDIEGNPGR	0.429079
ERR3460963_NODE_3784_length_8323_cov_5.345091	GCATGGACGAGCTGTACAAGGGATCCTGTCTCATAAACATATTTAATGCATACTTAGCTTCTGAATATTCTATATTGCATGATGTTGAATATAATCCCGGATTTGAATTCATGGTGTCTAAGGGCGAAGA	CLINIFNAYLASEYSILHDVEYNPGF	0.428741
SRR8736186_NODE_1169_length_5125_cov_4.939628	GCATGGACGAGCTGTACAAGGGATCCATACGTCCCAGTCTCATCTATGCTTCCTCACTCCTATTACTGCTCACTGCCGGTGACATCAATCCTAATCCTGGCCCTGAATTCATGGTGTCTAAGGGCGAAGA	IRPSLIYASSLLLLLTAGDINPNPGP	0.425927
SRR4017806_NODE_56_length_4087_cov_37.415305	GCATGGACGAGCTGTACAAGGGATCCTTAGGGGCTATGATTCTGTGTGCAGCGACTTTAGCTGTACTCTTGGTAATTGGTGGAGTGGAGCAAAATCCTGGTCCTGAATTCATGGTGTCTAAGGGCGAAGA	LGAMILCAATLAVLLVIGGVEQNPGP	0.422189
ERR3155286_NODE_986_length_5686_cov_23.759489	GCATGGACGAGCTGTACAAGGGATCCCCACTCTCCTTCTCCCATCTGCTCTCCCTTTCTCTGCTTCTCCTCACTGCTGGCGACATATCACCCAATCCTGGACCCGAATTCATGGTGTCTAAGGGCGAAGA	PLSFSHLLSLSLLLLTAGDISPNPGP	0.420861
SRR7687309_NODE_890_length_4284_cov_3.626217	GCATGGACGAGCTGTACAAGGGATCCACTTCCTTTCCATTCCGATGGGTTGAGATCAGGCCAATCTTGCCTAAGCCGGGTACCATTGAGTTAAACCCGGGGCCTGAATTCATGGTGTCTAAGGGCGAAGA	TSFPFRWVEIRPILPKPGTIELNPGP	0.419834
SRR13115019_NODE_9511_length_9418_cov_21.991349	GCATGGACGAGCTGTACAAGGGATCCCTGACGAACGCGGCTTTCGTCTGCAATGAAGCCGACCGCGTCGTCAGCAATGGCGATATCGAGCGTCAGCCGGGCCCGGAATTCATGGTGTCTAAGGGCGAAGA	LTNAAFVCNEADRVVSNGDIERQPGP	0.41914
SRR7945822_NODE_202_length_12732_cov_194.839482	GCATGGACGAGCTGTACAAGGGATCCATTTTCCTGACGGGATTATTGTTTTGGCTCAATAGCCCATTCGTTATTGCCGGCGATGTCGAAACAAGCCCAGGTCCTGAATTCATGGTGTCTAAGGGCGAAGA	IFLTGLLFWLNSPFVIAGDVETSPGP	0.418242
SRR1239299_NODE_573_length_4613_cov_4.050334	GCATGGACGAGCTGTACAAGGGATCCGTTCTAATAGCCTTTTTCCGTACCCTTATCCTATTCCTCCTCTGTTCCTCTGGTGATGTAGAGGTGAATCCAGACCCTGAATTCATGGTGTCTAAGGGCGAAGA	VLIAFFRTLILFLLCSSGDVEVNPDP	0.410263
SRR10918209_NODE_1113_length_4683_cov_6.648807	GCATGGACGAGCTGTACAAGGGATCCCTATTTGTATTGGTGTACTATTCCTGGCTAGCAGTTCTCTTGCATGTATCTGGAGACATTCATCCGAATCCTGGTCCAGAATTCATGGTGTCTAAGGGCGAAGA	LFVLVYYSWLAVLLHVSGDIHPNPGP	0.40815
SRR8354725_NODE_1539_length_5111_cov_5.431917	GCATGGACGAGCTGTACAAGGGATCCTTATTCGTTATGTTGTGTTCTCTATACTTAGCTATTATTTTATCACGATCAGGTGATATACATCCAAATCCCGGTCCTGAATTCATGGTGTCTAAGGGCGAAGA	LFVMLCSLYLAIILSRSGDIHPNPGP	0.406616
SRR10027025_NODE_638_length_6367_cov_24.547347	GCATGGACGAGCTGTACAAGGGATCCACATTTGGAGCGTATATATATATATATTGCTTGCTACATGCTACAGAAGACCATGACGTGGAACTCAACGAAGGTCCAGAATTCATGGTGTCTAAGGGCGAAGA	TFGAYIYIYCLLHATEDHDVELNEGP	0.406296
SRR3218116_NODE_101_length_8524_cov_17.748909	GCATGGACGAGCTGTACAAGGGATCCCTAATACGCATTAGTACACAAACTGCTTATTATGCTACATTAAAATTGCGATTTGATATAGAGACAAATCCAGGACCAGAATTCATGGTGTCTAAGGGCGAAGA	LIRISTQTAYYATLKLRFDIETNPGP	0.404761
SRR9189186_NODE_21_length_9294_cov_1964.326555	GCATGGACGAGCTGTACAAGGGATCCGTGACCTGCGATTTCAGGCATTCGTCCGGCATTATAGCCGCCCGTCTTTTCAATGACGTCGAGCCCAACCCGGGCCCCGAATTCATGGTGTCTAAGGGCGAAGA	VTCDFRHSSGIIAARLFNDVEPNPGP	0.399616
SRR7007636_NODE_153_length_5191_cov_8.388628	GCATGGACGAGCTGTACAAGGGATCCCGCCATTTAGTAAACCATAGGTATGAATTTGCATTCAGCCTAACAATTTACGGTGATGTTGCTAGTAATCCTGGACCTGAATTCATGGTGTCTAAGGGCGAAGA	RHLVNHRYEFAFSLTIYGDVASNPGP	0.396774
ERR3661016_NODE_738_length_4599_cov_18.232435	GCATGGACGAGCTGTACAAGGGATCCGGTCTCAATTCTCGGGCCTTGCGCAGTATGATTGAGGCCATGCTCCTCATTGGTGGTGTGGAGTCCAATCCTGGGCCCGAATTCATGGTGTCTAAGGGCGAAGA	GLNSRALRSMIEAMLLIGGVESNPGP	0.395815
SRR7080224_NODE_1396_length_4441_cov_8.081731	GCATGGACGAGCTGTACAAGGGATCCGTCAGTGACAACAGCCAATCATCTTCATGGTGCCAAGACCTCTCGACTTGCGGCGACGTTCACAAGAACCCAGGGCCAGAATTCATGGTGTCTAAGGGCGAAGA	VSDNSQSSSWCQDLSTCGDVHKNPGP	0.39406
SRR12685672_NODE_4552_length_11647_cov_15.227484	GCATGGACGAGCTGTACAAGGGATCCACATTACTAACTGTTTGTATTGCACTAACAAAGAAGAAATCTATAAAAATTGGTGATGTTGAACTCAATCCAATACCAGAATTCATGGTGTCTAAGGGCGAAGA	TLLTVCIALTKKKSIKIGDVELNPIP	0.39215
SRR3402056_NODE_31_length_10133_cov_41.633578	GCATGGACGAGCTGTACAAGGGATCCACGTCCTTCAAATCATTGGAGCAGGCCAAAGCTGTCATTGCCATGCTCCTCCAGGACATCGAGCCAAATCCCGGACCTGAATTCATGGTGTCTAAGGGCGAAGA	TSFKSLEQAKAVIAMLLQDIEPNPGP	0.389867
SRR8354780_NODE_401_length_6033_cov_15.542617	GCATGGACGAGCTGTACAAGGGATCCATACCCATTGATTTTCGATTCTGTGTCAATCTGATGATCTTACAATTATCTGGTGATGTCTCACCGAACCCGGGACCAGAATTCATGGTGTCTAAGGGCGAAGA	IPIDFRFCVNLMILQLSGDVSPNPGP	0.386638
SRR5839111_NODE_123_length_7721_cov_13.350549	GCATGGACGAGCTGTACAAGGGATCCGGATATCTAGGCCCTATGACCAGGGGCCTAATACAAACGCTTTTAGCGATTGGAAACGTCGAGTTGAACCCCGGGCCGGAATTCATGGTGTCTAAGGGCGAAGA	GYLGPMTRGLIQTLLAIGNVELNPGP	0.380719
ERR2202464_NODE_2575_length_4024_cov_93.314351	GCATGGACGAGCTGTACAAGGGATCCAACAAATTCCTGAAGTTCATCACCAAGTATAGACTCAACCTAATACTTGGTGGTGATATTCACCCCAACCCTGGCCCAGAATTCATGGTGTCTAAGGGCGAAGA	NKFLKFITKYRLNLILGGDIHPNPGP	0.377628
SRR5136500_NODE_701_length_5831_cov_19.068079	GCATGGACGAGCTGTACAAGGGATCCAGAAATCAATTAACTATGCTTAGACTTTTGTTATTTATTTTGTTAGTTATTGGGAACGTTGAACTCAACCCAGGCCCTGAATTCATGGTGTCTAAGGGCGAAGA	RNQLTMLRLLLFILLVIGNVELNPGP	0.376202
SRR8062352_NODE_11291_length_4123_cov_4.515309	GCATGGACGAGCTGTACAAGGGATCCATTAAATTTAAATCATATAAATCATTTTTCCAATTTTTAATATTGCTCTCAGGGGATATAGCTATGAATCCAGGACCCGAATTCATGGTGTCTAAGGGCGAAGA	IKFKSYKSFFQFLILLSGDIAMNPGP	0.375686
SRR6179836_NODE_12_length_6489_cov_7.743789	GCATGGACGAGCTGTACAAGGGATCCATATTGTTATATATTTATGATATTTTAAGATTTGATTTCCTAGAGCAATGTCCAGATGTTGAGAAAAATCCTGGTCCTGAATTCATGGTGTCTAAGGGCGAAGA	ILLYIYDILRFDFLEQCPDVEKNPGP	0.372994
SRR7637587_NODE_1135_length_4142_cov_4.802744	GCATGGACGAGCTGTACAAGGGATCCTTTAGTAATCATCATTTTCTTTTACTGGTCAAAAATATATTACTACTTTGTGGTTGTGTTGAAATCAATCCAGGACCTGAATTCATGGTGTCTAAGGGCGAAGA	FSNHHFLLLVKNILLLCGCVEINPGP	0.3722
SRR5839109_NODE_24_length_9546_cov_14.394806	GCATGGACGAGCTGTACAAGGGATCCTATAGCGAATTTCCTACAGCGAATTTTGAAATTGCACGCGACAGTACAATGGCAGATATTGAAGAAAATCCGGGACCTGAATTCATGGTGTCTAAGGGCGAAGA	YSEFPTANFEIARDSTMADIEENPGP	0.372103
SRR10174409_NODE_983_length_4173_cov_18.110732	GCATGGACGAGCTGTACAAGGGATCCCTACAAATCAGTCGCAAGATCTCGCACGCAGCTATTCTTCTTCTGCTCGGGGGAGATATCGCAACGAATCCTGGACCAGAATTCATGGTGTCTAAGGGCGAAGA	LQISRKISHAAILLLLGGDIATNPGP	0.369691
ERR696863_NODE_141_length_4618_cov_40.300501	GCATGGACGAGCTGTACAAGGGATCCACCTATTACAAGCCTCAGAAGCTGTTTCCTTCTCTACTCCTTCTCTTATGCGGCGACATAAGTTCTAACCCTGGGCCAGAATTCATGGTGTCTAAGGGCGAAGA	TYYKPQKLFPSLLLLLCGDISSNPGP	0.367202
ERR318616_NODE_3_length_25453_cov_25.967087	GCATGGACGAGCTGTACAAGGGATCCATCCTGTCCACGCATCTATCCGCCCAGGTCCTAGCTAAGCTTTTAGAGATAGGTGGGGTCGAGATGAATCCCGGCCCTGAATTCATGGTGTCTAAGGGCGAAGA	ILSTHLSAQVLAKLLEIGGVEMNPGP	0.365737
SRR5413302_NODE_11_length_12391_cov_22.009011_1	GCATGGACGAGCTGTACAAGGGATCCGAATCATTGCCTCCTGTGTACACCTTCAAGATGGCACGCAGTGCAATTCAGGCTGATATTGAGTTAAACCCTGGGCCTGAATTCATGGTGTCTAAGGGCGAAGA	ESLPPVYTFKMARSAIQADIELNPGP	0.363797
SRR12349265_NODE_9186_length_6052_cov_3.650325	GCATGGACGAGCTGTACAAGGGATCCTTCAAGGCAGTCCACTCAAGGTGGAGCCGCAAAACGGAGCTCGCCAGATGCGGCGATGTGCACCCCAACCCTGGTCCCGAATTCATGGTGTCTAAGGGCGAAGA	FKAVHSRWSRKTELARCGDVHPNPGP	0.36354
SRR7027866_NODE_355_length_13616_cov_3.428413_1	GCATGGACGAGCTGTACAAGGGATCCCGCTGGGTTCGGGTCCGCTTGCCGGATGGGCACTCAGCCTGGACTCAGCGCGGCGACGTCGAATTCAATCCGAAACCGGAATTCATGGTGTCTAAGGGCGAAGA	RWVRVRLPDGHSAWTQRGDVEFNPKP	0.362282
ERR3132331_NODE_1302_length_7501_cov_15.167474	GCATGGACGAGCTGTACAAGGGATCCATCTCATCCTTGTCACTGTTGTCACACCTACTTATTCTCCAGCTCCTAACTGGGGATATTAATCCCAATCCTGGCCCTGAATTCATGGTGTCTAAGGGCGAAGA	ISSLSLLSHLLILQLLTGDINPNPGP	0.361993
SRR6227590_NODE_1523_length_5803_cov_36.950960	GCATGGACGAGCTGTACAAGGGATCCGAATTTAAATTGACCAAGATTAGACTGCTGGTTTTTATACTTTTATTCATAGGCAATGTTGAACTTAATCCTGGGCCTGAATTCATGGTGTCTAAGGGCGAAGA	EFKLTKIRLLVFILLFIGNVELNPGP	0.361875
SRR5258559_NODE_2_length_12270_cov_17.351972	GCATGGACGAGCTGTACAAGGGATCCGATGAAGATTACTGGACAAATGATCACGAAGTTCCCCGTGGTCCAGAATTAGCCGATATTGAGGTTAACCCTGGCCCTGAATTCATGGTGTCTAAGGGCGAAGA	DEDYWTNDHEVPRGPELADIEVNPGP	0.360577
SRR7634034_NODE_897_length_8488_cov_20.817469	GCATGGACGAGCTGTACAAGGGATCCCTACAGCGCCACGGGCGGCGGTCTCGGCGGCGGCCACGCCGGCCGGATCCTCACGATGTGGAACAAGACCCTGGACCCGAATTCATGGTGTCTAAGGGCGAAGA	LQRHGRRSRRRPRRPDPHDVEQDPGP	0.355127
SRR14300219_NODE_408_length_35411_cov_39.153579	GCATGGACGAGCTGTACAAGGGATCCCCGTCCGCTGACATGGGATCTGGAGGGACGGCCTGCGCGAATAAAGGAATGGGGGACGTCGAGACGACCCCGGGCCCCGAATTCATGGTGTCTAAGGGCGAAGA	PSADMGSGGTACANKGMGDVETTPGP	0.3526
ERR3656295_NODE_6338_length_6257_cov_3.800776	GCATGGACGAGCTGTACAAGGGATCCGAGGGAAGCATCCAGGCCGGACCGGTCGCCGGGATCCCTGGCGCCGCTTCAGGCGACCGGGAGACGAATCCCGGCCCGGAATTCATGGTGTCTAAGGGCGAAGA	EGSIQAGPVAGIPGAASGDRETNPGP	0.352532
ERR2503180_NODE_186_length_15042_cov_8.147371	GCATGGACGAGCTGTACAAGGGATCCATTTACGGTTCAATTGGCGTGAAAGTATGGATTTTCAAAGGAGAAGTACTGGGTGATGTTGAACTGACTCCCGGCCCGGAATTCATGGTGTCTAAGGGCGAAGA	IYGSIGVKVWIFKGEVLGDVELTPGP	0.351202
SRR5249014_NODE_1957_length_4226_cov_6.901758	GCATGGACGAGCTGTACAAGGGATCCATGGCCAACTTATTAATAACTGCACTTGTGATGCCTGCATTGCTTGCAATCGGGAATGTTGAGATGAATCCTGGTCCGGAATTCATGGTGTCTAAGGGCGAAGA	MANLLITALVMPALLAIGNVEMNPGP	0.347209
SRR7080222_NODE_15_length_9254_cov_9.066986	GCATGGACGAGCTGTACAAGGGATCCACCGCTAAAATCATCTCAACTGCTCCTGTAGTTGAAGAATTACTCGTAATTGGTAATGTTGAACTTAATCCAGGACCCGAATTCATGGTGTCTAAGGGCGAAGA	TAKIISTAPVVEELLVIGNVELNPGP	0.342392
SRR8186429_NODE_37304_length_4056_cov_14.981421	GCATGGACGAGCTGTACAAGGGATCCCTTCCAATCTACGGAATCCTATTTAAAATACGCACATTTCTGACACAATCTGGCGACATTGGAGTGAATCCAGGACCTGAATTCATGGTGTCTAAGGGCGAAGA	LPIYGILFKIRTFLTQSGDIGVNPGP	0.342325
SRR12131186_NODE_6909_length_10312_cov_7.798711	GCATGGACGAGCTGTACAAGGGATCCGAAGTGGAGGTGGTACTATATATTCTCCACGAGTTTGCCCGATCGCAACGTGGAGATGTGGAGGCGAACCCGCAGCCGGAATTCATGGTGTCTAAGGGCGAAGA	EVEVVLYILHEFARSQRGDVEANPQP	0.341702
SRR1719981_NODE_294_length_4127_cov_6.072732	GCATGGACGAGCTGTACAAGGGATCCACATATTCGGCTGCAATTGCAATCGGCACTCTGCTCGCTCTGTTGATGATCGGTGGGGTGGAGCCAAACCCAGGGCCTGAATTCATGGTGTCTAAGGGCGAAGA	TYSAAIAIGTLLALLMIGGVEPNPGP	0.341694
SRR8868245_NODE_1818_length_5282_cov_184.656364	GCATGGACGAGCTGTACAAGGGATCCGACAATCCGCAGGAGACAAGGATCCACTTCCAGGGTTCTCCAGCGCCATCTGTCGACGTGGAGTTTAACCCTGGACCAGAATTCATGGTGTCTAAGGGCGAAGA	DNPQETRIHFQGSPAPSVDVEFNPGP	0.341509
ERR2226347_NODE_4267_length_28445_cov_6.644351	GCATGGACGAGCTGTACAAGGGATCCGCGGGTGGCAGCAAGGACACCTCTGCTGCTGTCCCCCGGGCCCCGAGCGGAGGGGACGTGGAGCCCGACCCCGGGCCCGAATTCATGGTGTCTAAGGGCGAAGA	AGGSKDTSAAVPRAPSGGDVEPDPGP	0.340732
SRR7027864_NODE_10101_length_4544_cov_3.186312_1	GCATGGACGAGCTGTACAAGGGATCCCTTGGGATCGAAAGAACCCTGGCTCGGCGCATTGAAGCTGGCAGGAATGGTGGCGACGTTGAATTCAACCCCGCTCCGGAATTCATGGTGTCTAAGGGCGAAGA	LGIERTLARRIEAGRNGGDVEFNPAP	0.340297
SRR9162618_NODE_90_length_10662_cov_22.563415	GCATGGACGAGCTGTACAAGGGATCCGAGCCCAATCTCTTGGAACTGGAGTTACAGGTGTTTGTGAGCTGCTATGGGGGTGCTGTGGAGCTGAACCCTGGTCCTGAATTCATGGTGTCTAAGGGCGAAGA	EPNLLELELQVFVSCYGGAVELNPGP	0.338173
ERR3928892_NODE_775_length_24796_cov_5.812604	GCATGGACGAGCTGTACAAGGGATCCGGCTGCCCCGATGACCTCGGCGGCCCGTTCGAGGTCGGCACTGGGAGCCACGGCGATGTCGAGCACCGCCCGGGCCCAGAATTCATGGTGTCTAAGGGCGAAGA	GCPDDLGGPFEVGTGSHGDVEHRPGP	0.336993
ERR2202464_NODE_346_length_7993_cov_100.054040	GCATGGACGAGCTGTACAAGGGATCCCATAGGTTTCTAAACCTCATAATCAGATTTCAACATAATCTCTCTACAGATGGGGACATCTATCCCAACCCTGGCCCGGAATTCATGGTGTCTAAGGGCGAAGA	HRFLNLIIRFQHNLSTDGDIYPNPGP	0.336673
SRR1719981_NODE_50_length_6320_cov_14.392543	GCATGGACGAGCTGTACAAGGGATCCATGTTTACCTTTCAGTGTATGCTATTAGTTCAGTTGCTTTTGGAACTTGCGGGTGACATTCATCCTAACCCTGGACCAGAATTCATGGTGTCTAAGGGCGAAGA	MFTFQCMLLVQLLLELAGDIHPNPGP	0.334985
Mut_DRR047248_NODE_3260_length_4932_cov_4.539080	GCATGGACGAGCTGTACAAGGGATCCCCAAAGAGTGGATACCGACTCTGCTTATGTAGATTTATAGGCCCTTTGGTGGGCTGGATTGAGAAGAACCCAGGACCAGAATTCATGGTGTCTAAGGGCGAAGA	PKSGYRLCLCRFIGPLVGWIEKNPGP	0.334807
SRR10052521_NODE_1943_length_13206_cov_11.891571	GCATGGACGAGCTGTACAAGGGATCCCTGAGTTCGCGCAGTCGTTCGGCAGCAAGAACTAACCTATCGGCAACCTATGGCGACACTGAAGCAAATCCGGGGCCGGAATTCATGGTGTCTAAGGGCGAAGA	LSSRSRSAARTNLSATYGDTEANPGP	0.334454
SRR12063533_NODE_9_length_9499_cov_20.757788	GCATGGACGAGCTGTACAAGGGATCCGTTTTATTTTCTGCTTTGGGTTCATATTTTGCTATATTGTTATTAAGGTCTGGTAATGTTGAACGCAACCCCGGTCCTGAATTCATGGTGTCTAAGGGCGAAGA	VLFSALGSYFAILLLRSGNVERNPGP	0.328964
SRR6203672_NODE_250_length_5372_cov_95.581808_1	GCATGGACGAGCTGTACAAGGGATCCAAGACATCTTATCGGGATGCTGCTTGTCTTGTCGAGATGTTGTTGATGTTGGGCGGGGTTGAATTGAATCCAGGTCCCGAATTCATGGTGTCTAAGGGCGAAGA	KTSYRDAACLVEMLLMLGGVELNPGP	0.32721
SRR5249014_NODE_967_length_5746_cov_9.701921	GCATGGACGAGCTGTACAAGGGATCCCCACCTGGCATATTCATGATGTGCAATCCAGAGGTAGAGACCGCCACCGAACATGTGGTAGAGAAGAACCCCGGGCCGGAATTCATGGTGTCTAAGGGCGAAGA	PPGIFMMCNPEVETATEHVVEKNPGP	0.323421
ERR2834522_NODE_4162_length_5842_cov_4.223432	GCATGGACGAGCTGTACAAGGGATCCTTTCCAAACGTTTTGATAACCAGCGAACAGAGTATTGTGATCTGTTGGATGCATGACATAAGGAGTAACCCAGGCCCCGAATTCATGGTGTCTAAGGGCGAAGA	FPNVLITSEQSIVICWMHDIRSNPGP	0.322176
SRR8695231_NODE_2761_length_11104_cov_18.135618_2	GCATGGACGAGCTGTACAAGGGATCCATATCCCATTTAATATTCATACATACTCTCATACCTGGTCGTACCATAGTAGGTCTCGTAGAATCGAATCCCGGTCCTGAATTCATGGTGTCTAAGGGCGAAGA	ISHLIFIHTLIPGRTIVGLVESNPGP	0.321285
SRR6973858_NODE_41_length_6218_cov_11.700570	GCATGGACGAGCTGTACAAGGGATCCATGGTGTTTCAGGGGGATCAGATGCCGCGAAAGATAGACTTGACAGTGTTTGGGTGTGTTGAGAAAAACCCAGGCCCTGAATTCATGGTGTCTAAGGGCGAAGA	MVFQGDQMPRKIDLTVFGCVEKNPGP	0.315702
SRR7624792_NODE_2781_length_4542_cov_6.092191	GCATGGACGAGCTGTACAAGGGATCCTTCTTTGTAGAAAAGAAGTTCTCTGTCAACTCTCTCATTCTATTTTCCTCAGGTGACGTCCAGTTAAATCCTGGCCCTGAATTCATGGTGTCTAAGGGCGAAGA	FFVEKKFSVNSLILFSSGDVQLNPGP	0.313584
SRR7880022_NODE_506_length_4263_cov_6.737709	GCATGGACGAGCTGTACAAGGGATCCCTAAAACACATATCCAAAAACTATGGTCTACTACTCCATCTACTTCAGGACGGTGACATACACCCCAATCCAGGCCCTGAATTCATGGTGTCTAAGGGCGAAGA	LKHISKNYGLLLHLLQDGDIHPNPGP	0.309765
SRR12613053_NODE_623_length_14555_cov_32.645172	GCATGGACGAGCTGTACAAGGGATCCACTCCTGGATGGATAATATCCGTGACTGGTGTATTTCCCGCCAGATCTGGTGGGGACATCGAATTCCAGCCTGGACCTGAATTCATGGTGTCTAAGGGCGAAGA	TPGWIISVTGVFPARSGGDIEFQPGP	0.305183
SRR6255881_NODE_100_length_12836_cov_38.675390	GCATGGACGAGCTGTACAAGGGATCCACCCAAATATATCTTTACAGATTTTACATTCCTGATTTGATACGGCTTGCAAATGATGTTGAAACTAACCCTGGGCCTGAATTCATGGTGTCTAAGGGCGAAGA	TQIYLYRFYIPDLIRLANDVETNPGP	0.301343
ERR2828450_NODE_1055_length_19370_cov_192.753226	GCATGGACGAGCTGTACAAGGGATCCGGGCTGTTAACCGACACCGATAATACCGCTACCACGACGCGTGCCTGGTATGGAGACGTCGAGTTCCTGCCCGGGCCTGAATTCATGGTGTCTAAGGGCGAAGA	GLLTDTDNTATTTRAWYGDVEFLPGP	0.29927
ERR1740134_NODE_1151_length_5617_cov_18.483118	GCATGGACGAGCTGTACAAGGGATCCTTGCTACTCATCGTACTGTGTGCTATATGCCAGAACGAACTACTACTCATGGGTGGTGTGGAGTCCAATCCCGGGCCAGAATTCATGGTGTCTAAGGGCGAAGA	LLLIVLCAICQNELLLMGGVESNPGP	0.298092
SRR5864109_NODE_2_length_11603_cov_9.497658	GCATGGACGAGCTGTACAAGGGATCCCTTGTTAGACTCTGGGAAGATCACAGAAGAGGCTATGGAGCAGAAATACTTTTCGACATTGAGAAAAATCCCGGACCAGAATTCATGGTGTCTAAGGGCGAAGA	LVRLWEDHRRGYGAEILFDIEKNPGP	0.296086
SRR3485025_NODE_20_length_10811_cov_45.065787	GCATGGACGAGCTGTACAAGGGATCCCCATCTGGTCTACTTCAGGATCACTTCAAGAGGGCTCGCAATGCCTCTGATGCTGATATTGAAGAAAACCCAGGACCTGAATTCATGGTGTCTAAGGGCGAAGA	PSGLLQDHFKRARNASDADIEENPGP	0.293815
SRR6291373_NODE_45_length_7599_cov_6.373638	GCATGGACGAGCTGTACAAGGGATCCAGACATTCAACTGTCAGCAAGGTCCTGCCAAGAGTTTTGATAATTTTGTCCAATGACATTGAGACAAATCCTGGTCCCGAATTCATGGTGTCTAAGGGCGAAGA	RHSTVSKVLPRVLIILSNDIETNPGP	0.290324
SRR8354783_NODE_568_length_6222_cov_62.995446	GCATGGACGAGCTGTACAAGGGATCCGATACGCCCAAACAAGATGTAGACACTTCACAGCTTCTTCTTATTCTTTCAAATGACGTTGAACGCAACCCTGGACCGGAATTCATGGTGTCTAAGGGCGAAGA	DTPKQDVDTSQLLLILSNDVERNPGP	0.285496
SRR12063598_NODE_2_length_10049_cov_11.687725	GCATGGACGAGCTGTACAAGGGATCCGACGGCGACAGGGTTCCGACTTCGGCGGAAATAGGCCAACTACTAATGATCGGTGGCATTGAACCGAACCCCGGGCCGGAATTCATGGTGTCTAAGGGCGAAGA	DGDRVPTSAEIGQLLMIGGIEPNPGP	0.283862
SRR6255865_NODE_167_length_11024_cov_35.800657	GCATGGACGAGCTGTACAAGGGATCCGCATTGTATTGTAACTCTACATTGACTTTTCGACCGCTTCTCAAGCTGATCTTCGACATAGAACTCAATCCTGGTCCGGAATTCATGGTGTCTAAGGGCGAAGA	ALYCNSTLTFRPLLKLIFDIELNPGP	0.283158
SRR12113194_NODE_15_length_9134_cov_141.219071	GCATGGACGAGCTGTACAAGGGATCCATGATATTTCTATCTAACCTTACTCCAGTTATTGCTCGAAACTCTAGTCAAGCTGACATTGAACTAAACCCTGGACCTGAATTCATGGTGTCTAAGGGCGAAGA	MIFLSNLTPVIARNSSQADIELNPGP	0.283155
SRR12020155_NODE_743_length_6208_cov_6.347025	GCATGGACGAGCTGTACAAGGGATCCATGTCACTGCCATCCGCTTGCCCGCACGTCGCCTGGCTGCTACTCATTGCAGGAGACGTCTCGGTGAACCCCGGCCCAGAATTCATGGTGTCTAAGGGCGAAGA	MSLPSACPHVAWLLLIAGDVSVNPGP	0.282329
SRR13008582_NODE_853_length_22712_cov_17.536258	GCATGGACGAGCTGTACAAGGGATCCGGCAATAATGAAGCAGCCTCCCTCATAATCAAGGCCGTATCTCTCCAAACAGGAGACATAGAAGCTAACCCTCATCCAGAATTCATGGTGTCTAAGGGCGAAGA	GNNEAASLIIKAVSLQTGDIEANPHP	0.282166
SRR1758913_NODE_9532_length_4411_cov_7.350986	GCATGGACGAGCTGTACAAGGGATCCGGATGGGGTTGGCTTGGGCGAATCGTGATGTGCCCCCATTGCTGGGGGAGGGGTGACATCAAACCAAATCCGGGCCCTGAATTCATGGTGTCTAAGGGCGAAGA	GWGWLGRIVMCPHCWGRGDIKPNPGP	0.278037
SRR6255879_NODE_1220_length_5827_cov_31.948036	GCATGGACGAGCTGTACAAGGGATCCTCATGCTTATCTGTTCTATACTGTCTCCTGAGGAGTCATATTGATGGACCTGGTGATGTTGAGTATAACCCTAAACCAGAATTCATGGTGTCTAAGGGCGAAGA	SCLSVLYCLLRSHIDGPGDVEYNPKP	0.277217
SRR3339398_NODE_229_length_7164_cov_17.628608	GCATGGACGAGCTGTACAAGGGATCCGACAGTGCAGTAGTTGCAATGTCCTGGCTGGCAGGTGTTCTGCTTCAGTGCAATGATATTGAGACCAACCCCGGCCCAGAATTCATGGTGTCTAAGGGCGAAGA	DSAVVAMSWLAGVLLQCNDIETNPGP	0.274607
SRR1826166_NODE_217_length_4472_cov_15.425503	GCATGGACGAGCTGTACAAGGGATCCTGTGCGATTATTTGTGCTTTATGGGTGATTTCGAATTTGATTGTGCAGTGTCCCGACATTGAAAAAAACCCTGGACCGGAATTCATGGTGTCTAAGGGCGAAGA	CAIICALWVISNLIVQCPDIEKNPGP	0.271687
DRR100551_NODE_1014_length_5610_cov_4.976854	GCATGGACGAGCTGTACAAGGGATCCAATGACTGTACGCGTACCATCATCCATCTCTCCCTGATGGCCCTATTAGCGGGTGATATTCAACTAAACCCAGGCCCAGAATTCATGGTGTCTAAGGGCGAAGA	NDCTRTIIHLSLMALLAGDIQLNPGP	0.269154
SRR5413302_NODE_22_length_10650_cov_17.431786_1	GCATGGACGAGCTGTACAAGGGATCCTTAACTTTCCTTTTAGTTAAGGAAGGTTGGTTGAAATCTCTTAAACTTATGTATGATGTTGAGCTTAATCCTGGTCCAGAATTCATGGTGTCTAAGGGCGAAGA	LTFLLVKEGWLKSLKLMYDVELNPGP	0.268283
SRR13208130_NODE_2679_length_15357_cov_30.062933	GCATGGACGAGCTGTACAAGGGATCCCAGAAGAATCTTGAGCTGCTCTTCGTTTTTGTTGACCCAAGCAAGTACCTTGGTGATGTTATCCTGAATCCCGGCCCCGAATTCATGGTGTCTAAGGGCGAAGA	QKNLELLFVFVDPSKYLGDVILNPGP	0.268168
ERR3588793_NODE_4533_length_4443_cov_5.931579	GCATGGACGAGCTGTACAAGGGATCCCTTGTGCTATCCATTGCATTGGCAGCTTTTGTTGTTGCATGGATTGCCTATGGAGATATTGAAGCTAATCCAAAACCTGAATTCATGGTGTCTAAGGGCGAAGA	LVLSIALAAFVVAWIAYGDIEANPKP	0.265816
SRR8693949_NODE_633_length_8843_cov_142.656784_1	GCATGGACGAGCTGTACAAGGGATCCACGCGGCATCAGCCGGGCCAGTTTCGGTTCCAGAACATAGCCCGCCTCATAGGCGACGTAGCCCGCAATCCAGGCCCCGAATTCATGGTGTCTAAGGGCGAAGA	TRHQPGQFRFQNIARLIGDVARNPGP	0.263863
SRR3400840_NODE_1_length_12473_cov_64.478348	GCATGGACGAGCTGTACAAGGGATCCCCAAAAGGGCGGGTTTTGAACCAGCACGAATTGGCTCGCGATTCAACCAAGGCCGACATAGAAGTTAATCCAGGACCTGAATTCATGGTGTCTAAGGGCGAAGA	PKGRVLNQHELARDSTKADIEVNPGP	0.261508
SRR12063543_NODE_38_length_7344_cov_69.886585	GCATGGACGAGCTGTACAAGGGATCCAGGGGAAAAGATATTATGAGTGCGGATTTAATAAAAATGTTATTACAGAGAGGTTGTGTAGAATTAAATCCTGGACCAGAATTCATGGTGTCTAAGGGCGAAGA	RGKDIMSADLIKMLLQRGCVELNPGP	0.261132
SRR9098754_NODE_803_length_26535_cov_9.463041	GCATGGACGAGCTGTACAAGGGATCCGCTAGCTTTTGTTGCTGCCGCTGGTTTTACGCCAGCGGTTTTTCCTTTTTCCATGATGTTGAAACCAACCCAGGGCGCGAATTCATGGTGTCTAAGGGCGAAGA	ASFCCCRWFYASGFSFFHDVETNPGR	0.259583
SRR8132769_NODE_1720_length_5906_cov_9.624893	GCATGGACGAGCTGTACAAGGGATCCACCAATATGACCCAGAGACTCTTTTATTTAACAATCACAGCACTATTGGCTGGTGAAGTAGAAGTAAACCCTGGCCCAGAATTCATGGTGTCTAAGGGCGAAGA	TNMTQRLFYLTITALLAGEVEVNPGP	0.259436
SRR8512519_NODE_566_length_4007_cov_4.425467	GCATGGACGAGCTGTACAAGGGATCCAATCTCCCCATGTTAAATTACGTGCCAAATGTGAACTTAATCGCAAGGAGCGGCGATGTTCACCCAAATCCAGGACCAGAATTCATGGTGTCTAAGGGCGAAGA	NLPMLNYVPNVNLIARSGDVHPNPGP	0.256982
ERR1430396_NODE_1037_length_16390_cov_32.169086	GCATGGACGAGCTGTACAAGGGATCCCGCTACAACTCGGTGGTCTACGTCTTCGACACGCGGACCGGCACGGTGATCCACGACATCCCCGTCAACCCGGGGCCGGAATTCATGGTGTCTAAGGGCGAAGA	RYNSVVYVFDTRTGTVIHDIPVNPGP	0.2525
SRR4015336_NODE_70_length_11407_cov_162.196633	GCATGGACGAGCTGTACAAGGGATCCAAATGCCCACGGAGGTGCCTGCAGGTTCTCCTCTTAAAGTTATCTGGAGATGGGGATATTGAAGGCAAGCCTGGTCCTGAATTCATGGTGTCTAAGGGCGAAGA	KCPRRCLQVLLLKLSGDGDIEGKPGP	0.252296
SRR11829099_NODE_22_length_8996_cov_9.202174	GCATGGACGAGCTGTACAAGGGATCCAAATTTGTGATTGTAGTTCATAAAAATGCCACATATAGTATCTTGTCCTGTGGAGATGTTGAGCCACATCCGGGACCGGAATTCATGGTGTCTAAGGGCGAAGA	KFVIVVHKNATYSILSCGDVEPHPGP	0.251673
SRR8549476_NODE_7_length_7858_cov_5.136673	GCATGGACGAGCTGTACAAGGGATCCGATGACGAGATTATTTCAAATCATCATATCGTTGCACGTAATAGTTGTTGGAGCGATGTTGAAGAGAATCCAGGTCCTGAATTCATGGTGTCTAAGGGCGAAGA	DDEIISNHHIVARNSCWSDVEENPGP	0.250345
ERR2013702_NODE_1289_length_5656_cov_41.870142	GCATGGACGAGCTGTACAAGGGATCCGTTCTTAAAGCCATTAGCCATACACTTACCCTACTCCTCCTTTGTTCCTCTGGTGATGTAGAGGTAAACCCAGAACCTGAATTCATGGTGTCTAAGGGCGAAGA	VLKAISHTLTLLLLCSSGDVEVNPEP	0.250009
SRR7027863_NODE_16500_length_4611_cov_2.618775_1	GCATGGACGAGCTGTACAAGGGATCCTGGAAACAAGCCGAGGACAAGGATGTTCGGAAAAAAGACCTTACCATTGACGGAGACGTTCATCCGAATCCTGGCCCTGAATTCATGGTGTCTAAGGGCGAAGA	WKQAEDKDVRKKDLTIDGDVHPNPGP	0.246927
ERR3150493_NODE_1490_length_16581_cov_26.274395	GCATGGACGAGCTGTACAAGGGATCCTCGGCCGCGCCGCCGGGAACCGCGCCCGCGCGAAGATGTGGGGAAGGCGGCGGTTCGGTAGAACTTAACCCCGGCCCCGAATTCATGGTGTCTAAGGGCGAAGA	SAAPPGTAPARRCGEGGGSVELNPGP	0.244643
SRR7042388_NODE_5718_length_13947_cov_5.255921_2	GCATGGACGAGCTGTACAAGGGATCCGAACGTCGGGAAGACGTTCTACATCGCGGGCTCGGACTACATCTGGCCCAGGGAGACGTCGAAGGTCGTCCGGGCCCTGAATTCATGGTGTCTAAGGGCGAAGA	ERREDVLHRGLGLHLAQGDVEGRPGP	0.242997
SRR7007035_NODE_23_length_8173_cov_9.898395	GCATGGACGAGCTGTACAAGGGATCCCGTGGCACCGTTGGCCCCTCAAGCCGCGGAAGAGGCACTTTGCTCACCGCAGGCGATATCCACAGGAATCCAGGCCCTGAATTCATGGTGTCTAAGGGCGAAGA	RGTVGPSSRGRGTLLTAGDIHRNPGP	0.242889
SRR12020152_NODE_355_length_7750_cov_26.040120	GCATGGACGAGCTGTACAAGGGATCCTTTTTACCTGGTGTAATATTGCGAACTTGGGCAGTGAATCTGCTTTTGTCTGGGGACGTTGAAACAAACCCTGACCCGGAATTCATGGTGTCTAAGGGCGAAGA	FLPGVILRTWAVNLLLSGDVETNPDP	0.242604
SRR10917302_NODE_1003_length_5051_cov_41.642427	GCATGGACGAGCTGTACAAGGGATCCGAGCTGCTGAGAGAATGCGAAGCTGAGGAAGAGAGGATAAAAAGGAGCCGCCATGACGTGGAGGAACCCCCTGGGCCTGAATTCATGGTGTCTAAGGGCGAAGA	ELLRECEAEEERIKRSRHDVEEPPGP	0.241524
SRR7042388_NODE_19797_length_6930_cov_12.552774_1	GCATGGACGAGCTGTACAAGGGATCCCCCGTGCACCACCGCCTTGGCCCCCTCGCGCTCGGCGAGCTCGCGCGCCAGGGCGACGTCGAGCGCCATCCCGGGCCGGAATTCATGGTGTCTAAGGGCGAAGA	PVHHRLGPLALGELARQGDVERHPGP	0.240916
SRR8354751_NODE_682_length_5780_cov_21.631155	GCATGGACGAGCTGTACAAGGGATCCTGCCCAAAAAACTCGATAACCAAAAACTTGATCAGGAAACTTCTTCAAATTGGTGGTGTTGAACTAAACCCTGGACCCGAATTCATGGTGTCTAAGGGCGAAGA	CPKNSITKNLIRKLLQIGGVELNPGP	0.236877
ERR1740134_NODE_1645_length_5028_cov_13.098815	GCATGGACGAGCTGTACAAGGGATCCTTGCTGCTCATCCTGCTCTGTGCCCTATGTCAGAGCCAGTTACTGCTGATGGGTGGCGTAGAGCCCAACCCAGGTCCCGAATTCATGGTGTCTAAGGGCGAAGA	LLLILLCALCQSQLLLMGGVEPNPGP	0.236638
SRR9261001_NODE_233_length_22408_cov_5.906484	GCATGGACGAGCTGTACAAGGGATCCCGGCTCCCGGGCGCAGAGTTCGCGCCCGCGGGCGAAATGCGTGATGTTGGAGGAGACGTTGAGACGGATCCGGGCCCGGAATTCATGGTGTCTAAGGGCGAAGA	RLPGAEFAPAGEMRDVGGDVETDPGP	0.236387
SRR9699891_NODE_434_length_34003_cov_108.915444	GCATGGACGAGCTGTACAAGGGATCCCGGATGGCTCTCGCACAGTTCCCGCCCCCGGGCGAAGTGCGAGATGTTAGAGGAGATGTTGAGCCGGATCCTGGCCCGGAATTCATGGTGTCTAAGGGCGAAGA	RMALAQFPPPGEVRDVRGDVEPDPGP	0.235574
ERR1700908_NODE_243_length_8736_cov_11.197076	GCATGGACGAGCTGTACAAGGGATCCGATCTGAGCACTCCTCTTCCGCTGAAAGTTTTTAAACTGTTACTTGTTATGGGAGGTGTGGAAACAAATCCTGGGCCAGAATTCATGGTGTCTAAGGGCGAAGA	DLSTPLPLKVFKLLLVMGGVETNPGP	0.234898
SRR13224073_NODE_5876_length_4001_cov_5.562342	GCATGGACGAGCTGTACAAGGGATCCACAGTCACAAATCTTAGGCACCAATGCAACAACATCAAAGCAAACCTACAAAATGACATAGAAGCAAACCCTGGTCCTGAATTCATGGTGTCTAAGGGCGAAGA	TVTNLRHQCNNIKANLQNDIEANPGP	0.232317
SRR3339399_NODE_317_length_6394_cov_65.427444	GCATGGACGAGCTGTACAAGGGATCCTCAACCATGTTGTCAGCTAATTGGCTTTCAATTCTGCGACTGATGTTGTCCAATGATGTAGAGAGAAACCCAGGTCCTGAATTCATGGTGTCTAAGGGCGAAGA	STMLSANWLSILRLMLSNDVERNPGP	0.229024
SRR8335101_NODE_7349_length_4186_cov_5.137126	GCATGGACGAGCTGTACAAGGGATCCCAGAAGAGGGCACTGGATCCCTCTGGGACTGGGATTCAGATGGTTGTGAGTCACCAAGTAGAGTCAAACCCTGGTCCTGAATTCATGGTGTCTAAGGGCGAAGA	QKRALDPSGTGIQMVVSHQVESNPGP	0.226414
SRR7204304_NODE_13_length_4152_cov_1688.250061	GCATGGACGAGCTGTACAAGGGATCCGTATTTCTCGCTGAACACCCCCCGACCGCTCGTGCCCGTGACTCTACCGTTGCAGACATCGAAGAAAATCCAGGCCCTGAATTCATGGTGTCTAAGGGCGAAGA	VFLAEHPPTARARDSTVADIEENPGP	0.226146
SRR7004596_NODE_3_length_9552_cov_7.835109	GCATGGACGAGCTGTACAAGGGATCCGATGAGTTTTATAGTGAACATGTTTTGTTGCGAAGATTGTTGCAAGTGTGTAATGATGTTGAATCTAATCCTGGCCCTGAATTCATGGTGTCTAAGGGCGAAGA	DEFYSEHVLLRRLLQVCNDVESNPGP	0.224338
ERR1430526_NODE_2521_length_11838_cov_4.584360	GCATGGACGAGCTGTACAAGGGATCCGGCAAGCGAGATGGAAGTGTCCACCACGTTGTCGTCGTCGTGTTTCAGCGGGGAGACATCGAAGGAAATCCGGGCGCTGAATTCATGGTGTCTAAGGGCGAAGA	GKRDGSVHHVVVVVFQRGDIEGNPGA	0.224111
SRR5917166_NODE_5226_length_5737_cov_3.223726_1	GCATGGACGAGCTGTACAAGGGATCCCCGCATCCTCGCCAAACAGCAGCGCTGCACGTGCCTTGCCGGCCAGCACCGGGCGCAGTGGAGAGAAATCCTGGCCCTGAATTCATGGTGTCTAAGGGCGAAGA	PHPRQTAALHVPCRPAPGAVERNPGP	0.222586
SRR7060088_NODE_1618_length_6318_cov_4.720416	GCATGGACGAGCTGTACAAGGGATCCAAAGCAGTAATTTTAACAACAGGTACATATTTAAGAGCAAGAATAATAATCGGAGATGTAGAGTATAATAGTGGACCAGAATTCATGGTGTCTAAGGGCGAAGA	KAVILTTGTYLRARIIIGDVEYNSGP	0.222282
SRR11343125_NODE_2014_length_5186_cov_4.524936	GCATGGACGAGCTGTACAAGGGATCCGCGGGTGGCAGCAAGGACACCTCTGCTGCTGTCCCCCGGACCCCGAGCGGAGGGGACGTGGAGCCCGACCCCGGGCCCGAATTCATGGTGTCTAAGGGCGAAGA	AGGSKDTSAAVPRTPSGGDVEPDPGP	0.221998
SRR6255881_NODE_3952_length_4022_cov_13.162320	GCATGGACGAGCTGTACAAGGGATCCACTCAAATGTCGCTGTATAGCTTCTACTTTCCGTTGTTCATTAGATTACCTAACGATGTTGAAACAAACCCTGGACCTGAATTCATGGTGTCTAAGGGCGAAGA	TQMSLYSFYFPLFIRLPNDVETNPGP	0.22127
SRR11648359_NODE_15_length_11566_cov_20.353694	GCATGGACGAGCTGTACAAGGGATCCGTTCAGTTTTATAAACGCAATGATCCTTTAGTAGAAGAGTTGTTAACCATCGGAGGAATTGAGACCAATCCCGGACCTGAATTCATGGTGTCTAAGGGCGAAGA	VQFYKRNDPLVEELLTIGGIETNPGP	0.220714
SRR12927481_NODE_267_length_4427_cov_10.028709	GCATGGACGAGCTGTACAAGGGATCCCTATGGCTGGTCGTCCCGTCAAGGCAGGAGATCAAGACCCTGCTGATCCGGGGAGGAGTGGAGGAGAACCCAGGTCCGGAATTCATGGTGTCTAAGGGCGAAGA	LWLVVPSRQEIKTLLIRGGVEENPGP	0.220412
SRR12487001_NODE_788_length_26674_cov_14.077200	GCATGGACGAGCTGTACAAGGGATCCGACGAGTGGACGGCGCCGCGTTACATCGGCGTCATCTTGTACGACGCGGATCAGGACGTGGAGGGCAACCCCGGCCCGGAATTCATGGTGTCTAAGGGCGAAGA	DEWTAPRYIGVILYDADQDVEGNPGP	0.219176
SRR6869025_NODE_548_length_5685_cov_7.988774_1	GCATGGACGAGCTGTACAAGGGATCCCACAATCGCCACCATGAAACAACACTCGCCCTCTTAACACTGCTATTAAGTGGCGACATACAGACAAACCCAGGACCTGAATTCATGGTGTCTAAGGGCGAAGA	HNRHHETTLALLTLLLSGDIQTNPGP	0.216222
SRR5447172_NODE_13_length_6352_cov_1097.512613	GCATGGACGAGCTGTACAAGGGATCCTGTAAGGTGTTTGCTGCATCGGTGGCGGCAGCTAACGCCTTGAGGATGTGCAATGATATAGAGACTAACCCAGGACCCGAATTCATGGTGTCTAAGGGCGAAGA	CKVFAASVAAANALRMCNDIETNPGP	0.21591
SRR10279846_NODE_435_length_10664_cov_32.574737	GCATGGACGAGCTGTACAAGGGATCCAAACACTCAAGAAAAGAACATGAAGCTGCTCGAGCTTTGCTAAAATTGTCAGGAAATGTTGAATCTAATCCTGGACCTGAATTCATGGTGTCTAAGGGCGAAGA	KHSRKEHEAARALLKLSGNVESNPGP	0.215106
SRR8857871_NODE_314_length_6738_cov_60.001200	GCATGGACGAGCTGTACAAGGGATCCGCCGATCCACACCCCATGTCACGCAACCTCATTCAACAGCTACTCCAGCGGGGTGGTATCGAGCTGAACCCCGGTCCCGAATTCATGGTGTCTAAGGGCGAAGA	ADPHPMSRNLIQQLLQRGGIELNPGP	0.215098
SRR12349254_NODE_8423_length_6196_cov_4.135320	GCATGGACGAGCTGTACAAGGGATCCCAGCGTGAACTTTCGTGGTTGATCCTGTGTGTTGAATCCGATAAACGTGGGCATGATATATTTATCAACCCAGGCCCAGAATTCATGGTGTCTAAGGGCGAAGA	QRELSWLILCVESDKRGHDIFINPGP	0.214163
SRR5413246_NODE_11_length_10185_cov_10.098695	GCATGGACGAGCTGTACAAGGGATCCTTGATGTCGTGGTACTTTCGTTCTGATCCATTCATGCCGTTGACGGGAGATGGTTGTGTAGAAAGTAACCCAGGTCCTGAATTCATGGTGTCTAAGGGCGAAGA	LMSWYFRSDPFMPLTGDGCVESNPGP	0.21139
SRR7755094_NODE_1391_length_6144_cov_57.214133	GCATGGACGAGCTGTACAAGGGATCCCTCACACTGGAAATACCGAACTCCTGCCACCGAACCATCATTCTTGCCTATGGGTTCATCGAGAACAATCCCGGCCCAGAATTCATGGTGTCTAAGGGCGAAGA	LTLEIPNSCHRTIILAYGFIENNPGP	0.210917
SRR6824983_NODE_8370_length_6127_cov_4.870994	GCATGGACGAGCTGTACAAGGGATCCGTCGTTGGTGCTGACGAGAACCAGAACATCAGTTTGACCACGACAGGAACGGGTGACATTGAATTCAACCCTGGTGGTGAATTCATGGTGTCTAAGGGCGAAGA	VVGADENQNISLTTTGTGDIEFNPGG	0.210679
SRR7122375_NODE_2259_length_4707_cov_1249.482089	GCATGGACGAGCTGTACAAGGGATCCCTGCTGATAGTCCAGATCCGAGGGAAGGTCGCCATAGGTCGGGCGATTGTTGGAGACGTGAGTAATAATCCCGGTCCGGAATTCATGGTGTCTAAGGGCGAAGA	LLIVQIRGKVAIGRAIVGDVSNNPGP	0.208714
SRR12131164_NODE_26964_length_5852_cov_7.873681	GCATGGACGAGCTGTACAAGGGATCCGACGGCGCCACCCTCAAGCGACGCAGCGATGACCTGCTCGCCCTTGATGCGCATGATGTGGAAGCCGTGCCTGGCCCAGAATTCATGGTGTCTAAGGGCGAAGA	DGATLKRRSDDLLALDAHDVEAVPGP	0.208574
SRR1719981_NODE_62_length_5910_cov_22.284638	GCATGGACGAGCTGTACAAGGGATCCTCCATGTGTGCGGTCAACGCTGTGTTCTCGGCATGGCGAATCTTGCTGAGTAACGACGTCGAGGTCAACCCAGGGCCAGAATTCATGGTGTCTAAGGGCGAAGA	SMCAVNAVFSAWRILLSNDVEVNPGP	0.207701
SRR7947400_NODE_949_length_6039_cov_201.568723	GCATGGACGAGCTGTACAAGGGATCCTCTCCGAGTCCGCCGAGGGCGCACCACCCGGCCCGTCTCGCCCGCCGCGCCGGGGAGGTGGAGCCGAACCCTGGGCCCGAATTCATGGTGTCTAAGGGCGAAGA	SPSPPRAHHPARLARRAGEVEPNPGP	0.207626
SRR5440533_NODE_2_length_302964_cov_7.213189_10	GCATGGACGAGCTGTACAAGGGATCCTGGGTGCTGGTGGCGGCGGTGAAGGGACTGTTTCGGTTTCGACCGGACGGTGGCGATATCGAGCGCATCCCGGGCCCCGAATTCATGGTGTCTAAGGGCGAAGA	WVLVAAVKGLFRFRPDGGDIERIPGP	0.20475
SRR7615557_NODE_826_length_6038_cov_4.224141	GCATGGACGAGCTGTACAAGGGATCCAGCTTGCCTGATGACGTCGGGAAGGCGGTTTGGTTTTGCCTTCAGTTGTTGCGCGATATAGAACCTAATCCGGGACCCGAATTCATGGTGTCTAAGGGCGAAGA	SLPDDVGKAVWFCLQLLRDIEPNPGP	0.204074
ERR3850000_NODE_4643_length_4293_cov_13.657583	GCATGGACGAGCTGTACAAGGGATCCCCCCTCACTTCCCCTATCCTCACCCGTACCTTCCTCCTATTGCTTTCTGCTGGAGATATCAACCCCAATCCTGGTCCTGAATTCATGGTGTCTAAGGGCGAAGA	PLTSPILTRTFLLLLSAGDINPNPGP	0.20386
SRR6918848_NODE_2911_length_4445_cov_14.799405	GCATGGACGAGCTGTACAAGGGATCCTCGTCGCAACGACAGGTCAGTACACTTGCACTACTATCGATCTTGCTGGCTGGAGACATTCATAGCAACCCGGGCCCAGAATTCATGGTGTCTAAGGGCGAAGA	SSQRQVSTLALLSILLAGDIHSNPGP	0.203403
SRR6227594_NODE_1939_length_5375_cov_63.356658	GCATGGACGAGCTGTACAAGGGATCCTTCATGTTTTCCAACATGTTTGACATCAGGAATGCCATAGAGAAGTTGACTGGTGGTATTGAACTGAATCCAGGACCCGAATTCATGGTGTCTAAGGGCGAAGA	FMFSNMFDIRNAIEKLTGGIELNPGP	0.202171
SRR10080834_NODE_210_length_7009_cov_12.950718	GCATGGACGAGCTGTACAAGGGATCCAGCATTGTTGAACATCCAACAAGAGATCTGATTATGACACTTCTAATGATAGGAGGCATTGAGATTAATCCAGGACCCGAATTCATGGTGTCTAAGGGCGAAGA	SIVEHPTRDLIMTLLMIGGIEINPGP	0.199685
SRR12349254_NODE_597_length_29527_cov_5.661407	GCATGGACGAGCTGTACAAGGGATCCCGTGGCGCCGCGGGGCATCCACGGCTTGGCGTCTTCGGCCCAGACCGTACCGGCGATGTCGAGATGTGCCCAGGGCCCGAATTCATGGTGTCTAAGGGCGAAGA	RGAAGHPRLGVFGPDRTGDVEMCPGP	0.197528
SRR5247038_NODE_370_length_5111_cov_10.546249_1	GCATGGACGAGCTGTACAAGGGATCCCGCTTCACCACAGCCCAGTGCCGCCAGTTGATTGCTAAGCTCCTGGAGAGGGGCGGCATTGAGCTCAATCCAGGGCCAGAATTCATGGTGTCTAAGGGCGAAGA	RFTTAQCRQLIAKLLERGGIELNPGP	0.19725
SRR14887732_NODE_10998_length_6615_cov_19.773922	GCATGGACGAGCTGTACAAGGGATCCGCCCTCGCGGCCGCCGTCCGGCGACGTGATCGTGACGCTGCCGTCCTGGGCCACGACGTGGAGCTCCACCCAGGTCCGGAATTCATGGTGTCTAAGGGCGAAGA	ALAAAVRRRDRDAAVLGHDVELHPGP	0.196983
SRR13224077_NODE_1800_length_9128_cov_6.046291	GCATGGACGAGCTGTACAAGGGATCCTGTGGCCCCTGGAGGATCTTCCCCACGCCCCTTGTCACTCCAGACCGTGCCGGCGATGTCGAGGTGGGCCCAGGGCCGGAATTCATGGTGTCTAAGGGCGAAGA	CGPWRIFPTPLVTPDRAGDVEVGPGP	0.19572
SRR11828902_NODE_76_length_7994_cov_8.474309	GCATGGACGAGCTGTACAAGGGATCCCTCCAAAAGATAGTTTCGAAAACGTCGTGGAAAATGGATTTAACTGGAGATGGTTGTGTTGAGAAGAACCCAGGTCCCGAATTCATGGTGTCTAAGGGCGAAGA	LQKIVSKTSWKMDLTGDGCVEKNPGP	0.194871
SRR8119917_NODE_3715_length_4569_cov_6.982651	GCATGGACGAGCTGTACAAGGGATCCCGCGTGAATATTATTATATGCGCGAGGGAGAAGACTTCCAAATGTGCGAAAGGAGACGTTGAAGAGCGTCCCGGTCCGGAATTCATGGTGTCTAAGGGCGAAGA	RVNIIICAREKTSKCAKGDVEERPGP	0.194445
SRR12685668_NODE_784_length_34961_cov_104.761846	GCATGGACGAGCTGTACAAGGGATCCACTGGGATTCAGCAACGGGTCATCGTTCAGACGTACACATCGAACGTCTACGGTGATGTCGTCATCAATCCGGGTCCGGAATTCATGGTGTCTAAGGGCGAAGA	TGIQQRVIVQTYTSNVYGDVVINPGP	0.192083
SRR9261027_NODE_852_length_7494_cov_2.741555	GCATGGACGAGCTGTACAAGGGATCCGTTCTACGACGGCGTGTCCTCGCCGGGGGATGCCTCGCCGGGCTTCGAGCTGGCGATGTCGAAGCTGCGCCTGGGCCCGAATTCATGGTGTCTAAGGGCGAAGA	VLRRRVLAGGCLAGLRAGDVEAAPGP	0.19193
SRR7042388_NODE_4590_length_15757_cov_6.185337_1	GCATGGACGAGCTGTACAAGGGATCCGACCTGAAGCGCGGCCTGCCCCCGATGCGTCTGCCGTGGATCCTCGGACGCGGCGACGTGGAGGAGCTGCCAGGGCCGGAATTCATGGTGTCTAAGGGCGAAGA	DLKRGLPPMRLPWILGRGDVEELPGP	0.190996
ERR1879351_NODE_531_length_20716_cov_5.286828	GCATGGACGAGCTGTACAAGGGATCCCGTCGTCGTCGTCGGCACCACGGACGACGTCCTCACCGTCGAGCTCACCGAGGCGACGTCGAAGGGCGACCGGGTCCGGAATTCATGGTGTCTAAGGGCGAAGA	RRRRRHHGRRPHRRAHRGDVEGRPGP	0.190161
SRR12325100_NODE_39_length_7162_cov_42.822542	GCATGGACGAGCTGTACAAGGGATCCGTGCCGAAGAAGAAGCGGCGCCGACCCAAGCGCAAAGTGTCTGCACAGCAACCGGACGTTGAGCCAAACCCTGGCCCGGAATTCATGGTGTCTAAGGGCGAAGA	VPKKKRRRPKRKVSAQQPDVEPNPGP	0.18933
SRR7109024_NODE_193_length_4477_cov_12.394414	GCATGGACGAGCTGTACAAGGGATCCCACTCTGATGAACGTGGGCTCCGCGCCGAGGTGGAGTACACGCTCATAATTGGTGGAGTCGAGCTCAACCCTGGTCCCGAATTCATGGTGTCTAAGGGCGAAGA	HSDERGLRAEVEYTLIIGGVELNPGP	0.186089
SRR12685660_NODE_3130_length_14554_cov_15.176633	GCATGGACGAGCTGTACAAGGGATCCCCACTGCTCGCGCGGCGAGTCCTTCTCGTAGCCGTTGGTGTCGGAATAGCGGGCGACGTCGAGCCAGTGCCGGGCCCAGAATTCATGGTGTCTAAGGGCGAAGA	PLLARRVLLVAVGVGIAGDVEPVPGP	0.186081
ERR3180041_NODE_2656_length_5734_cov_3.579932	GCATGGACGAGCTGTACAAGGGATCCGGCCTCCTCGAAGGAGTCGGCTGTTTTGGAGGCAAAGAGATTCTCGTTGCCGGGGACGTTGAGCTGAACCCCGGCCTCGAATTCATGGTGTCTAAGGGCGAAGA	GLLEGVGCFGGKEILVAGDVELNPGL	0.185836
ERR1879324_NODE_226_length_38291_cov_6.399733	GCATGGACGAGCTGTACAAGGGATCCGTTGGCGCCTTTGGAGTACATCGATGTCTCCTTGTCCTGATCGGCGACGCCGGCGATGTCGAGATGAATCCAGGGGGTGAATTCATGGTGTCTAAGGGCGAAGA	VGAFGVHRCLLVLIGDAGDVEMNPGG	0.18554
SRR11414088_NODE_244_length_5909_cov_9.464051	GCATGGACGAGCTGTACAAGGGATCCGATCATCACCGCGGCGGCGGCGGCATGGACGACCGCCCCGAGGCGAACCACGGTGATGTCGAAGCCGAACCAGGCCCGGAATTCATGGTGTCTAAGGGCGAAGA	DHHRGGGGMDDRPEANHGDVEAEPGP	0.183679
SRR12487031_NODE_3135_length_18955_cov_7.516402	GCATGGACGAGCTGTACAAGGGATCCACCGGCCGCGGCGCCACTGATCGTCTTCCTGCACGAAGGCCTGGGCTCGGTGGCGATGTGGAAGGATTTCCCGGACCGGAATTCATGGTGTCTAAGGGCGAAGA	TGRGATDRLPARRPGLGGDVEGFPGP	0.181914
ERR1823512_NODE_9720_length_4169_cov_2.004914	GCATGGACGAGCTGTACAAGGGATCCTTTCAATTCCCCGGCTTCATCATCAAAAACATACGAAAACGGGTGAAATTCGGCGATGTAGAAGAACCCCCCGGGCCTGAATTCATGGTGTCTAAGGGCGAAGA	FQFPGFIIKNIRKRVKFGDVEEPPGP	0.181007
SRR13115019_NODE_4354_length_16912_cov_29.053687	GCATGGACGAGCTGTACAAGGGATCCGATGAGCGCCAGCAGCAGCGCCAGCAGAGCGCCGAACGAGAGGGCCGCGCCGGGGATGTCGAACATCTGCCGGGCCCGGAATTCATGGTGTCTAAGGGCGAAGA	DERQQQRQQSAEREGRAGDVEHLPGP	0.180731
SRR1531533_NODE_1538_length_4192_cov_31.644975	GCATGGACGAGCTGTACAAGGGATCCGATTCCCACAGACACCCATCTCCACTGCCAATTCTTTTATTTCTTTTTGCTGGCACTGTTGAAGAGAACCCAGGGCCCGAATTCATGGTGTCTAAGGGCGAAGA	DSHRHPSPLPILLFLFAGTVEENPGP	0.180078
SRR6032605_NODE_650_length_6874_cov_6.977209	GCATGGACGAGCTGTACAAGGGATCCCCCCGACCACCCTGCACCGGGGGACAGCCTCCGAACGAGATCAGCCGGCGGCATGACGTCGAGAGCGTGCCCGGCCCGGAATTCATGGTGTCTAAGGGCGAAGA	PRPPCTGGQPPNEISRRHDVESVPGP	0.177356
ERR4067840_NODE_424_length_31734_cov_5.946064	GCATGGACGAGCTGTACAAGGGATCCCTGTCCGTCGAGTCGTGCTGGCTGCTCGGCAAGACGGTGATGAACCCTCACGGCCGGGTTGAACTGAATCCGGGCCCCGAATTCATGGTGTCTAAGGGCGAAGA	LSVESCWLLGKTVMNPHGRVELNPGP	0.177112
SRR12676988_NODE_74_length_8005_cov_3.619024	GCATGGACGAGCTGTACAAGGGATCCTGTTATGTCGGACCAATGAGCAGGCGGCTCATCCAAGGCCTTTTGGTCATTGGGAATGTCGAGGTCAACCCCGGGCCAGAATTCATGGTGTCTAAGGGCGAAGA	CYVGPMSRRLIQGLLVIGNVEVNPGP	0.176423
SRR7164994_NODE_263_length_12945_cov_60.026103	GCATGGACGAGCTGTACAAGGGATCCCGACTACTTCTTCTCCGGGCGATACTTCCGCTCCAATCTCGGCATCGAGAACACGACGTCGAGCTACAACCCGGTCCAGAATTCATGGTGTCTAAGGGCGAAGA	RLLLLRAILPLQSRHREHDVELQPGP	0.176318
SRR8202199_NODE_870_length_4322_cov_7.775241	GCATGGACGAGCTGTACAAGGGATCCGACCAAAGCATTGGGAGAAGCGTTATTGACGGGACAAGATCAAGGTTATTAGGGGATGTTGAGCTGATGCCAGGCCCTGAATTCATGGTGTCTAAGGGCGAAGA	DQSIGRSVIDGTRSRLLGDVELMPGP	0.175471
ERR3588737_NODE_6378_length_7011_cov_5.246180	GCATGGACGAGCTGTACAAGGGATCCCCTGAAAAATCATGGAGATTTTATTGCCCCGGATGTTGTACATTTTTTTACGGGGATATCGAATCAAATCCTCTCCCTGAATTCATGGTGTCTAAGGGCGAAGA	PEKSWRFYCPGCCTFFYGDIESNPLP	0.173409
SRR6781524_NODE_2614_length_4078_cov_804.593009	GCATGGACGAGCTGTACAAGGGATCCTTTTTAATCTATATGAGGGGACAGTGGACCCCCAGGCTACTTCTGTGCCCTGGGGACATCCCTCCAAACCCAGGTCCCGAATTCATGGTGTCTAAGGGCGAAGA	FLIYMRGQWTPRLLLCPGDIPPNPGP	0.172814
SRR14300219_NODE_9630_length_5991_cov_2.964924	GCATGGACGAGCTGTACAAGGGATCCCTGACCGCGACCCCCGCTGACCGCGACCCGGAACGACCCCGGCGTGATCCGGGTGACGTGAGGCTTAACCCCGGTCCCGAATTCATGGTGTCTAAGGGCGAAGA	LTATPADRDPERPRRDPGDVRLNPGP	0.172788
SRR10918875_NODE_8_length_6135_cov_360.595348	GCATGGACGAGCTGTACAAGGGATCCGAATGTAGATGTGTTAACTGTAAGGAGTTTATTCGTATTCAACTCATGATTGGTGGTGTTGAACAAAACCCTGGTCCCGAATTCATGGTGTCTAAGGGCGAAGA	ECRCVNCKEFIRIQLMIGGVEQNPGP	0.168609
SRR4125604_NODE_234_length_6671_cov_3.588946	GCATGGACGAGCTGTACAAGGGATCCCGCACCATCAAAGCTTCGTGGTTTCTGAGTGACTGGCGCAATCTGCTTGACCATGACATTGAATACAATCCTGGAAGAGAATTCATGGTGTCTAAGGGCGAAGA	RTIKASWFLSDWRNLLDHDIEYNPGR	0.168441
SRR8306023_NODE_178_length_5048_cov_16.174472	GCATGGACGAGCTGTACAAGGGATCCCCATTGCCGGAGGAGGTCGATACATCGGACAGCTTCGCTATGGGCGTCCCTGGGGACGTGGAACAGCCTCCTGGCCCCGAATTCATGGTGTCTAAGGGCGAAGA	PLPEEVDTSDSFAMGVPGDVEQPPGP	0.167114
SRR13115019_NODE_18224_length_5650_cov_4.488472	GCATGGACGAGCTGTACAAGGGATCCCGGGATGGCGAGCAGGTTCGCCTCCACCTCGGGCAGGATCTCCTTGCGGAAGGTGACGTAGAGCTCCTGCCTGGGCCAGAATTCATGGTGTCTAAGGGCGAAGA	RDGEQVRLHLGQDLLAEGDVELLPGP	0.167036
SRR7880023_NODE_79_length_6773_cov_15.519701	GCATGGACGAGCTGTACAAGGGATCCTTGATTACTTGTAAGCCACACTTAAACTACAACCCCTCTACCCTAGTAGATGGCGATATACATCCTAACCCAGGACCCGAATTCATGGTGTCTAAGGGCGAAGA	LITCKPHLNYNPSTLVDGDIHPNPGP	0.166876
SRR12685203_NODE_411_length_4233_cov_9.248317	GCATGGACGAGCTGTACAAGGGATCCGAAGGGCTACGCGGGCAACGCAAGAAGCTCGCGCAGATCCTTCTAGCTCGTGGTGGAGTGGAATTGAACCCTGGGCCCGAATTCATGGTGTCTAAGGGCGAAGA	EGLRGQRKKLAQILLARGGVELNPGP	0.166748
SRR8272566_NODE_1719_length_8328_cov_3.811387	GCATGGACGAGCTGTACAAGGGATCCCGCGTGCGGCCGGAGCTGGTCCCGCTCGAAGCCGTGGGTGTCCGCGTAATGGGCGATGTCGAGCCAGTGCCGGGCCCAGAATTCATGGTGTCTAAGGGCGAAGA	RVRPELVPLEAVGVRVMGDVEPVPGP	0.166696
SRR5829905_NODE_196_length_5120_cov_3.794730	GCATGGACGAGCTGTACAAGGGATCCGGTGGGCGTGGCCCGCACCATGGGCAGGCCCTCCTCGATGGCGCGGTAGCTGGCGATGTTGAGATGCTGCCAGGGCCCGAATTCATGGTGTCTAAGGGCGAAGA	GGRGPHHGQALLDGAVAGDVEMLPGP	0.166265
SRR5839259_NODE_34_length_11713_cov_7.992869	GCATGGACGAGCTGTACAAGGGATCCGGCATTGATTATGAGGATGATCATGAGGATGCAGGCAATTCTAGCGAAGACGCTGACATTGAGAAAAATCCTGGACCGGAATTCATGGTGTCTAAGGGCGAAGA	GIDYEDDHEDAGNSSEDADIEKNPGP	0.165821
SRR7042388_NODE_878_length_36431_cov_3.172850_1	GCATGGACGAGCTGTACAAGGGATCCAGGCAGGACCCGGGTCAACAGGAGGAGGCCGCCCCAGACCACGACGAGAGCGGTCAGGTCGAGGAGAATCCCGGTCCTGAATTCATGGTGTCTAAGGGCGAAGA	RQDPGQQEEAAPDHDESGQVEENPGP	0.165381
SRR8062352_NODE_2661_length_10400_cov_2.612472	GCATGGACGAGCTGTACAAGGGATCCGTCGCGCATTTCTGGCGCCAGGACATCCTCCAGGCGAACACGCTCACGATCGGCGACGTCCTGCTGAATCCGGGCCCGGAATTCATGGTGTCTAAGGGCGAAGA	VAHFWRQDILQANTLTIGDVLLNPGP	0.165006
SRR12009740_NODE_1575_length_6297_cov_5.607714	GCATGGACGAGCTGTACAAGGGATCCACATTAGCAACGATGCTCCCGCCAGGAGTCCTTAATGCCCTTTTAATTATAGGCGGAGTTGAACTTAACCCCGGCCCAGAATTCATGGTGTCTAAGGGCGAAGA	TLATMLPPGVLNALLIIGGVELNPGP	0.164988
SRR11450579_NODE_228_length_4416_cov_8.963389	GCATGGACGAGCTGTACAAGGGATCCCGCCCTGACCGCCGCCCGACCAGGGCGGAGATCGAGACGCTCCTAAACCGCGGCAACGTGGAGATCAATCCAGGGCCGGAATTCATGGTGTCTAAGGGCGAAGA	RPDRRPTRAEIETLLNRGNVEINPGP	0.164405
SRR9128889_NODE_535_length_12816_cov_8.764420	GCATGGACGAGCTGTACAAGGGATCCGCGGCCCTGCCCCTCCCCAAACCGCGACGAAGTCCCGGTGCGGCAAGTCTTGGCGACGTGCGACGGAATCCTGGGCCGGAATTCATGGTGTCTAAGGGCGAAGA	AALPLPKPRRSPGAASLGDVRRNPGP	0.164131
ERR489077_NODE_5108_length_4645_cov_8.917542	GCATGGACGAGCTGTACAAGGGATCCGGAGGGAGCTTCCCTGGTGGTCCAATAGTTAAGAATCCACTCGTCAATGCAGGGGATGTGGATTCGAACCCTGGCCCAGAATTCATGGTGTCTAAGGGCGAAGA	GGSFPGGPIVKNPLVNAGDVDSNPGP	0.163675
SRR7110673_NODE_17_length_8262_cov_12.463549	GCATGGACGAGCTGTACAAGGGATCCTATTATATTAATTACAGGACAAATATTTATATTGGACGTAACTCTAGTAAAAGTGATATCGAATTAAATCCGGGACCTGAATTCATGGTGTCTAAGGGCGAAGA	YYINYRTNIYIGRNSSKSDIELNPGP	0.163436
SRR11648382_NODE_167_length_6252_cov_5.635540	GCATGGACGAGCTGTACAAGGGATCCACTCCAGAATCTCCACCTGATAGTCTTCCAAAAGAAGATCTCACAATAGATGGAGATGTCGAAAGTAATCCAGGATGGGAATTCATGGTGTCTAAGGGCGAAGA	TPESPPDSLPKEDLTIDGDVESNPGW	0.162863
SRR5585574_NODE_10_length_5333_cov_7.470152	GCATGGACGAGCTGTACAAGGGATCCAGAAAAATTGCAAATCATAATAATATTTCAATTCCATCGTTGTTAGTGATAGGAGGTGTTGAACAAAACCCAGGACCCGAATTCATGGTGTCTAAGGGCGAAGA	RKIANHNNISIPSLLVIGGVEQNPGP	0.16246
SRR8857866_NODE_369_length_6661_cov_59.454918	GCATGGACGAGCTGTACAAGGGATCCGAGCGGATCATGACGTACGACCAACGCCTGCTCGTCGACCTCTTGCTCATGCACGACGTTGAACTCCACCCCGGGCCTGAATTCATGGTGTCTAAGGGCGAAGA	ERIMTYDQRLLVDLLLMHDVELHPGP	0.160865
SRR11450580_NODE_142_length_4848_cov_30.552251	GCATGGACGAGCTGTACAAGGGATCCCACCTTGGGAGGTGGGTGGGGCGGGCGGAGATTGCCGTTCTTCTTGCGAGGGGTGGCATTGAGCCCAATCCCGGCCCCGAATTCATGGTGTCTAAGGGCGAAGA	HLGRWVGRAEIAVLLARGGIEPNPGP	0.159685
SRR13115019_NODE_11261_length_8243_cov_10.471544	GCATGGACGAGCTGTACAAGGGATCCCGGGCTCACCGTCACCCCAGCCACACCGAGCCCGAGCTCGTACGCCGCCTCGGCGACATCGAGCACCGCCCGGGCCCGGAATTCATGGTGTCTAAGGGCGAAGA	RAHRHPSHTEPELVRRLGDIEHRPGP	0.15875
SRR5830092_NODE_83_length_11336_cov_21.353369	GCATGGACGAGCTGTACAAGGGATCCCAAGGCATAACTACCCTTGATGCACAAACCATCGAAACACTCCTAGTTAGAGGAGGAGTTGAGAAGAATCCTGGACCAGAATTCATGGTGTCTAAGGGCGAAGA	QGITTLDAQTIETLLVRGGVEKNPGP	0.158416
SRR13153353_NODE_15783_length_4478_cov_5.455347	GCATGGACGAGCTGTACAAGGGATCCTTGGAAATCTGTGTATTTTTTTATTACAAAATACTTATAATATTAACTCATGGGGACGTCCATACCAATCCTGGACCCGAATTCATGGTGTCTAAGGGCGAAGA	LEICVFFYYKILIILTHGDVHTNPGP	0.157818
SRR8923459_NODE_280_length_5305_cov_37.160168	GCATGGACGAGCTGTACAAGGGATCCTCGTCCCTCATCCATATCACTTTCCTGCGTCGGCTGCTTCTTACTCAATGTGGCGACGTTGAACAAAATTCAGGACCTGAATTCATGGTGTCTAAGGGCGAAGA	SSLIHITFLRRLLLTQCGDVEQNSGP	0.157461
SRR1765982_NODE_299_length_5717_cov_27.100741	GCATGGACGAGCTGTACAAGGGATCCGCCTATTACAGCAATTCCACTGCCTGCTTCCAGTTCGCTATCCTATTGTCTGGTGACGTCCATCCGAATCCAGGCCCCGAATTCATGGTGTCTAAGGGCGAAGA	AYYSNSTACFQFAILLSGDVHPNPGP	0.157066
ERR270857_NODE_732_length_6604_cov_47.199847	GCATGGACGAGCTGTACAAGGGATCCACGTGCGAGCGCGCTTCGATTGGGATACATAGGCTTCTACTACTACTTAGTGGAGATGTAGAACAGAATCCTCGTCCTGAATTCATGGTGTCTAAGGGCGAAGA	TCERASIGIHRLLLLLSGDVEQNPRP	0.156806
SRR5247038_NODE_293_length_5490_cov_70.222817_1	GCATGGACGAGCTGTACAAGGGATCCAAGGCGAACCGGAAGCAGTTGTTGACTGTCATTCGCGCTGCGCTTCTGAGGGGGGGCATCGAGCCCAACCCGGGTCCTGAATTCATGGTGTCTAAGGGCGAAGA	KANRKQLLTVIRAALLRGGIEPNPGP	0.156684
SRR6204825_NODE_142_length_6571_cov_14.317482	GCATGGACGAGCTGTACAAGGGATCCCTCGTTGCCCGCCACGCGTGGCCCGGCGGCCAGCAGCGCCCGGACGTCCTCGGCGACGTTGGCGTGAACCCCGGACCAGAATTCATGGTGTCTAAGGGCGAAGA	LVARHAWPGGQQRPDVLGDVGVNPGP	0.155853
SRR12486998_NODE_4275_length_11849_cov_9.770646	GCATGGACGAGCTGTACAAGGGATCCGGCATAGCGACGGGGCATGCCAGCCAAACCCAGGAAGTGCATCGGGAAGAAGGTGACGTTGAACGAAATCAGGGTCCAGAATTCATGGTGTCTAAGGGCGAAGA	GIATGHASQTQEVHREEGDVERNQGP	0.154787
ERR2193296_NODE_118_length_6671_cov_62.316005	GCATGGACGAGCTGTACAAGGGATCCCGGTACGCGAACTCAGATTCTACTTTCCAACTAATACGCGTGGTAATAAGCGGAGACGTTAGCGAGAACCCTGGACCAGAATTCATGGTGTCTAAGGGCGAAGA	RYANSDSTFQLIRVVISGDVSENPGP	0.15461
SRR6960549_NODE_1036_length_4830_cov_11.339079	GCATGGACGAGCTGTACAAGGGATCCAGCAAACAGGGCAAACGTGACCGCGCCCAGTCCCGCGAATTGTCTGAGGCAGGCCTCGTTGAAAAGAATCCGGGCCCCGAATTCATGGTGTCTAAGGGCGAAGA	SKQGKRDRAQSRELSEAGLVEKNPGP	0.154087
SRR2063934_NODE_39_length_4401_cov_1101.511233	GCATGGACGAGCTGTACAAGGGATCCATCAACAAGCGAATTGTTGCTGAGATAAACCGATCGTTGTTGTTGAGGGCCGGTGATGTTGAGAGTCATCCCGGACCAGAATTCATGGTGTCTAAGGGCGAAGA	INKRIVAEINRSLLLRAGDVESHPGP	0.151661
ERR3654113_NODE_2765_length_10454_cov_8.388017	GCATGGACGAGCTGTACAAGGGATCCCGCATACTGCAAGGTTTGATACAAAAGTATGGGCATGCTTCGAAAGCCATGGGTGATATCGAAAAGAATTTTGGACCCGAATTCATGGTGTCTAAGGGCGAAGA	RILQGLIQKYGHASKAMGDIEKNFGP	0.151425
SRR6056608_NODE_36808_length_4558_cov_31.111037	GCATGGACGAGCTGTACAAGGGATCCCAGCTGGAACGGATCGCGGCCCTCTCGAACGAGCGACTCGGGATCGTCGTCGGCTACGTCGAGCCGAACCCCGGGCCGGAATTCATGGTGTCTAAGGGCGAAGA	QLERIAALSNERLGIVVGYVEPNPGP	0.15112
SRR5556577_NODE_6557_length_5932_cov_4.434545	GCATGGACGAGCTGTACAAGGGATCCGGCCATGGCGTTGGCGCCGTACTGGCTCATGCCCACCCCGTGGCCGTAGCCGGTGACGTCGAAGGTGAACCGGGCCCCGAATTCATGGTGTCTAAGGGCGAAGA	GHGVGAVLAHAHPVAVAGDVEGEPGP	0.151112
SRR10854864_NODE_616_length_7491_cov_12.260582	GCATGGACGAGCTGTACAAGGGATCCGTTTTCGACCGCATCCCAAGCCGGGCCGAAGTTGCATCGGCGCTCCAAATGGGCGGGGTTGAACAGAACCCTGGTCCAGAATTCATGGTGTCTAAGGGCGAAGA	VFDRIPSRAEVASALQMGGVEQNPGP	0.150998
SRR11622780_NODE_3_length_10841_cov_25.214153	GCATGGACGAGCTGTACAAGGGATCCAAACATTCTCACAGAGAGCATGAAGCTGCACGCAGTTTATTAATGCTTTCTGGGAACATTGAAAGGAATCCAGGACCTGAATTCATGGTGTCTAAGGGCGAAGA	KHSHREHEAARSLLMLSGNIERNPGP	0.15079
SRR10842847_NODE_2100_length_18072_cov_5.973443	GCATGGACGAGCTGTACAAGGGATCCGACCTGATCGCGGCGCTGCCGCATCAGCAGGAACGCCATGATCGCCAGCTGCACGACGTTGAAGGCGATCCCGGCCCAGAATTCATGGTGTCTAAGGGCGAAGA	DLIAALPHQQERHDRQLHDVEGDPGP	0.150357
SRR1635899_NODE_6018_length_7606_cov_10.735742	GCATGGACGAGCTGTACAAGGGATCCAATGCTATTGGGTACTGTACGATGCGTGGCATCGTCATAGTCGTCGACAACGGCGACGTTGAATATAATAATGGACCGGAATTCATGGTGTCTAAGGGCGAAGA	NAIGYCTMRGIVIVVDNGDVEYNNGP	0.150206
ERR1739697_NODE_1407_length_12615_cov_6.081566	GCATGGACGAGCTGTACAAGGGATCCTGTGATCGCCATCAGCAGTGGCGCCGCCGCGAGCGCGAGCGCGGCGAGCCACACGACGTCGAGCGGTGCCCCGGGCCAGAATTCATGGTGTCTAAGGGCGAAGA	CDRHQQWRRRERERGEPHDVERCPGP	0.149319
SRR10334088_NODE_8093_length_6175_cov_7.373320	GCATGGACGAGCTGTACAAGGGATCCTATAATATTGTTTTTGCAGTCTGCTTCTCGGAAGGGGAGGTGTTCCAGAAGGGGGACGTGATGCCCAACCCTGGGCCTGAATTCATGGTGTCTAAGGGCGAAGA	YNIVFAVCFSEGEVFQKGDVMPNPGP	0.148137
SRR7536883_NODE_13_length_9578_cov_7.080063	GCATGGACGAGCTGTACAAGGGATCCAAGTTTAAAAGATCAAGTTTACATCATAAAGATGCCAGAGATTCCACTAAGTCTGACATCGAAGAGAACCCTGGACCTGAATTCATGGTGTCTAAGGGCGAAGA	KFKRSSLHHKDARDSTKSDIEENPGP	0.147194
SRR13304106_NODE_1163_length_16149_cov_4.597365	GCATGGACGAGCTGTACAAGGGATCCGGTCATGGCTGGGCAAGATGGGTTCCCCACAAGAGAATGGCCATATTTGGCCACATTATAGAGCTGAACCCTGGTCCGGAATTCATGGTGTCTAAGGGCGAAGA	GHGWARWVPHKRMAIFGHIIELNPGP	0.146742
SRR6869051_NODE_3205_length_12339_cov_4.263003	GCATGGACGAGCTGTACAAGGGATCCATGCGCCTTCAGGCTGATCTGGGCAATCGCATATCCCGGCGCGCGGTGATCGGTGACGTTCGTATCAACCCAGGCCCGGAATTCATGGTGTCTAAGGGCGAAGA	MRLQADLGNRISRRAVIGDVRINPGP	0.144374
SRR12020157_NODE_1288_length_5240_cov_12.401974	GCATGGACGAGCTGTACAAGGGATCCGTATCTCTCACTGACTGTATTTGTATGCTTAAGGCATTGCTACTGCAGTGTGGTGATGTGCAAGCAAATCCGGGACCCGAATTCATGGTGTCTAAGGGCGAAGA	VSLTDCICMLKALLLQCGDVQANPGP	0.142673
SRR9330142_NODE_5921_length_9664_cov_6.045876	GCATGGACGAGCTGTACAAGGGATCCGGGGGCCGCGGCGATCCCCTCGATCGCCTCCGGGTCGAGCTGGCGCTCGAAGGTGACCGAGAAGGAAACCCCGGCCCGGAATTCATGGTGTCTAAGGGCGAAGA	GGRGDPLDRLRVELALEGDREGNPGP	0.142604
SRR8868227_NODE_3336_length_4056_cov_56.741903	GCATGGACGAGCTGTACAAGGGATCCAGCTTAGAAAAGGTTTTAAAGTTTTTAGTTTTTGAAGCGTGTGTTCATCGCGGAGATATTGAACGTAACCCTGGGATAGAATTCATGGTGTCTAAGGGCGAAGA	SLEKVLKFLVFEACVHRGDIERNPGI	0.141789
ERR1661344_NODE_4193_length_6508_cov_5.830774	GCATGGACGAGCTGTACAAGGGATCCCCGGCGTTCGGGCTCGGCGAGCGACAGGTCGCGGGTTTCGCCGGGATCGCGGGCGATATTGAACAGGCGCCAGGTCCCGAATTCATGGTGTCTAAGGGCGAAGA	PAFGLGERQVAGFAGIAGDIEQAPGP	0.141448
SRR10482246_NODE_435_length_8218_cov_10.316636	GCATGGACGAGCTGTACAAGGGATCCCGGCTGGAACAAGCGCTGTTGCTGTTCTGCGGAAATGCCGACGCCGGTATCGGAGATAGAGAAGCGAATCCAGGCCCGGAATTCATGGTGTCTAAGGGCGAAGA	RLEQALLLFCGNADAGIGDREANPGP	0.14064
SRR6846457_NODE_1555_length_4873_cov_5.822316_1	GCATGGACGAGCTGTACAAGGGATCCTATTTTTTCCTGTATCCTGCATTTTTTTATGAATTTATAGCGTCAAACTTACATGATGTAGAACATAATCCACAGCCCGAATTCATGGTGTCTAAGGGCGAAGA	YFFLYPAFFYEFIASNLHDVEHNPQP	0.140584
SRR11673796_NODE_3593_length_12627_cov_29.452445	GCATGGACGAGCTGTACAAGGGATCCGGTGCCGAGCGCCTTGGTCCCCGCGCCGATCGGGAACTTGTCCACGAGGTCGGGGACGTTGAACGAGGCCCCGGACCCGAATTCATGGTGTCTAAGGGCGAAGA	GAERLGPRADRELVHEVGDVERGPGP	0.140498
SRR5144804_NODE_240_length_5527_cov_14.796012	GCATGGACGAGCTGTACAAGGGATCCCCTCGCGCCTTGCACTTTGACAGCGACCTCTGTCATGGCGCCTTTGGGTACGGTGATATTGAAGGAAATCCATCTCCGGAATTCATGGTGTCTAAGGGCGAAGA	PRALHFDSDLCHGAFGYGDIEGNPSP	0.139878
ERR3155281_NODE_1605_length_4662_cov_10.978831	GCATGGACGAGCTGTACAAGGGATCCCCACCCTCCTTCTCCCACATGCTCTCCCTCTCTCTGCTCCTCCTCACTGCTGGTGACATATCTCCCAACCCTGGACCCGAATTCATGGTGTCTAAGGGCGAAGA	PPSFSHMLSLSLLLLTAGDISPNPGP	0.139756
SRR8857870_NODE_417_length_7225_cov_116.225391	GCATGGACGAGCTGTACAAGGGATCCGCCGAAGCCCACCCAATGTCCCTCGATCTCATCAAGCAATTACTGCAACGGGGCGGCATTGAACTTAACCCTGGGCCCGAATTCATGGTGTCTAAGGGCGAAGA	AEAHPMSLDLIKQLLQRGGIELNPGP	0.139253
SRR6203672_NODE_16_length_10212_cov_92.725219_1	GCATGGACGAGCTGTACAAGGGATCCCAGCTTTTTGAAGCTCGAACAGCTCATGCTGTGTTGATGATGTATCTGATGCATGACATTGAAACCAACCCCGGGGAAGAATTCATGGTGTCTAAGGGCGAAGA	QLFEARTAHAVLMMYLMHDIETNPGE	0.139251
SRR6869025_NODE_1068_length_4214_cov_3.369234_1	GCATGGACGAGCTGTACAAGGGATCCCCAAACATTGTGTTCTACAACTGGATACTTCCTCAAATACTCAAACAGTGCAATGATATAGAAACAAACCCTGGGCCTGAATTCATGGTGTCTAAGGGCGAAGA	PNIVFYNWILPQILKQCNDIETNPGP	0.139122
ERR3414585_NODE_13716_length_6122_cov_7.146305	GCATGGACGAGCTGTACAAGGGATCCGCTGCCGCCGGTGATGACGCAGTTCTCCCCGATGACCGTTTCCCCCCGCAGGGTGACGTTTGGGGCAATCCTGGTCCCGAATTCATGGTGTCTAAGGGCGAAGA	AAAGDDAVLPDDRFPPQGDVWGNPGP	0.139044
ERR2681674_NODE_7137_length_12946_cov_2.093348_2	GCATGGACGAGCTGTACAAGGGATCCGAGCGTCGGACGTTCCTCATCGATGGCGAAACCGTCCGTGTCGGCGTAGCGCACGACATCGAGCCAGTGCCGGGCCCAGAATTCATGGTGTCTAAGGGCGAAGA	ERRTFLIDGETVRVGVAHDIEPVPGP	0.13876
SRR8840828_NODE_810_length_5665_cov_17.546853	GCATGGACGAGCTGTACAAGGGATCCGAACTCGTAAACAAGCTGGGTATCCAGTGCCCCGATCATGCCGGCGCTGAAGGGGACGTCGAACTCGAGCCCGGGCCGGAATTCATGGTGTCTAAGGGCGAAGA	ELVNKLGIQCPDHAGAEGDVELEPGP	0.138423
SRR14300219_NODE_6406_length_7747_cov_2.233542	GCATGGACGAGCTGTACAAGGGATCCCCGAGCTCCCACTCCCCGCGGGTTTCGAGCCCGAGGTGGTACGTCGGCGTCGGAGACGTCGAGACCGCCCCGGGCCCGGAATTCATGGTGTCTAAGGGCGAAGA	PSSHSPRVSSPRWYVGVGDVETAPGP	0.138331
SRR8003848_NODE_962_length_5087_cov_7.931193	GCATGGACGAGCTGTACAAGGGATCCGTCCTCAGACGAAGAGGTGGACAAGTCGTCACGGCGACTGTCATCAGGCGTGTCGATATTGAAGGTAACCCTGGGCCCGAATTCATGGTGTCTAAGGGCGAAGA	VLRRRGGQVVTATVIRRVDIEGNPGP	0.137067
SRR9330142_NODE_1631_length_24029_cov_12.666263	GCATGGACGAGCTGTACAAGGGATCCCGATATTGTCTGTGTGGAAGGAGATGCCACTCGCCCCTCCGTCCTCAAGGCGGCGATATCGAGCAAAACCACGGTCCTGAATTCATGGTGTCTAAGGGCGAAGA	RYCLCGRRCHSPLRPQGGDIEQNHGP	0.136798
SRR5556578_NODE_1564_length_17031_cov_6.015037	GCATGGACGAGCTGTACAAGGGATCCTGTGGCCACCGATACGGTAGCTGCTGCTCAGACAATGTCGAACAAACCGGTGGATTTGTTGAAGTGAATCCCGGGCCCGAATTCATGGTGTCTAAGGGCGAAGA	CGHRYGSCCSDNVEQTGGFVEVNPGP	0.136363
SRR13153286_NODE_9690_length_5904_cov_35.174560	GCATGGACGAGCTGTACAAGGGATCCTCGCGATTGATCCGATTCCGGGTATTCGCTGGATGGCGCGGGAGGCATCGCGGCCCCATCGAATTGAATCCGGGGCCTGAATTCATGGTGTCTAAGGGCGAAGA	SRLIRFRVFAGWRGRHRGPIELNPGP	0.136215
SRR12063613_NODE_76_length_6562_cov_65.629903	GCATGGACGAGCTGTACAAGGGATCCAGGAGACCCCCCGTAGCACGACGTGTGCATGGAGTGGCTTCAACATTTTTACAGGATGTTGAAAAGAATCCTGGTCCAGAATTCATGGTGTCTAAGGGCGAAGA	RRPPVARRVHGVASTFLQDVEKNPGP	0.135541
SRR8857866_NODE_369_length_6661_cov_59.454918	GCATGGACGAGCTGTACAAGGGATCCGCGGACCCACACCCGATGTCCCGACACCTCATCCAGCAGTTGCTCCAGCGGGGCGGCATCGAACTGAACCCTGGCCCCGAATTCATGGTGTCTAAGGGCGAAGA	ADPHPMSRHLIQQLLQRGGIELNPGP	0.135007
SRR12926904_NODE_12_length_5285_cov_10.099578	GCATGGACGAGCTGTACAAGGGATCCGGGCTGAATATCCGTCAGTCCCGTGCGTTGATTCAAATCCTCCTTCAACGGGGAGGCATTGAAGTTAATCCTGGACCGGAATTCATGGTGTCTAAGGGCGAAGA	GLNIRQSRALIQILLQRGGIEVNPGP	0.134825
SRR13224109_NODE_4898_length_6633_cov_7.117665	GCATGGACGAGCTGTACAAGGGATCCGGCGTTGGGCCGCAGGTAGTCGCGGCCAAAGTCGTCGCTCTCGCCAAAGTGGGCGACATCGAGCCATTGCCGGGCCCGGAATTCATGGTGTCTAAGGGCGAAGA	GVGPQVVAAKVVALAKVGDIEPLPGP	0.134335
SRR13115019_NODE_3897_length_18361_cov_6.001420	GCATGGACGAGCTGTACAAGGGATCCTATCGGTGCGCCGACCACGGGCAGCCGTGGCGAGGTCCGCAGCGGCTTCCTGGAGATGTCGAACGTCGACCTGGCCCAGAATTCATGGTGTCTAAGGGCGAAGA	YRCADHGQPWRGPQRLPGDVERRPGP	0.133701
ERR1430546_NODE_657_length_27874_cov_123.095932	GCATGGACGAGCTGTACAAGGGATCCGAACCTGGCCGACCTGCCCCAGACCTGGGTCATCACGGCGAAGAGGCCGGCCACGACGTCGAGGAAGCGCCAGGCCCTGAATTCATGGTGTCTAAGGGCGAAGA	EPGRPAPDLGHHGEEAGHDVEEAPGP	0.133169
SRR13224077_NODE_3522_length_6490_cov_5.859674	GCATGGACGAGCTGTACAAGGGATCCGAACACTGTCTCGACGTCAAAGACGACGAAGACCAGGGCGAACATGTAATAGCGGATATTGAACTGAATCCAGGCCCCGAATTCATGGTGTCTAAGGGCGAAGA	EHCLDVKDDEDQGEHVIADIELNPGP	0.132474
SRR6846454_NODE_15_length_37481_cov_76.520076	GCATGGACGAGCTGTACAAGGGATCCGACATTAACTTTATCGTTAAATTTGAATACCATCAAGCCATAAAAGCAAACCATGACATTGAACATAATCCACATCCGGAATTCATGGTGTCTAAGGGCGAAGA	DINFIVKFEYHQAIKANHDIEHNPHP	0.132267
SRR4255675_NODE_1315_length_4552_cov_36.810065	GCATGGACGAGCTGTACAAGGGATCCTTGCTAGCAGAATTTCTCCTATTAATTATTTCTAGCTCACTCCTACAATCTGGAAATGTTGAACGGAATCCTGGACCTGAATTCATGGTGTCTAAGGGCGAAGA	LLAEFLLLIISSSLLQSGNVERNPGP	0.131998
SRR12487027_NODE_1013_length_31536_cov_6.730504	GCATGGACGAGCTGTACAAGGGATCCCGCGCGCAACCAGCTGTTCGACCTTGCGCACCGCCACCTGGAGGCCAGCGGGGTGATGTGGAACGTGGACCTGGCCCTGAATTCATGGTGTCTAAGGGCGAAGA	RAQPAVRPCAPPPGGQRGDVERGPGP	0.131609
SRR12689551_NODE_11286_length_8388_cov_19.065643	GCATGGACGAGCTGTACAAGGGATCCACCCGAAGCCGCCACGCGTCCGTGTCGATCGGGTCGGGGTCGTCGGCGACCCACGACGTGACCGGGAACCCCGGCCCCGAATTCATGGTGTCTAAGGGCGAAGA	TRSRHASVSIGSGSSATHDVTGNPGP	0.131023
SRR11678449_NODE_30_length_8071_cov_6.641660	GCATGGACGAGCTGTACAAGGGATCCAAGAAGTTAGCTGGTAACCCGAACCCTTTTAAGGTTGACCTCACGGTTGATGGGGATGTCGCGAAGAACCCTGGTCCCGAATTCATGGTGTCTAAGGGCGAAGA	KKLAGNPNPFKVDLTVDGDVAKNPGP	0.130508
SRR8100032_NODE_727_length_4979_cov_4.241337_1	GCATGGACGAGCTGTACAAGGGATCCATGAATCAAGACATTGAACGGGCATTTAAATTGGCACGTAGTTCGATCGAAGCCGATATAGAACAAAATCCAGGACCTGAATTCATGGTGTCTAAGGGCGAAGA	MNQDIERAFKLARSSIEADIEQNPGP	0.130056
SRR11648382_NODE_54_length_8921_cov_62.338721	GCATGGACGAGCTGTACAAGGGATCCGTGAATGTTCAAAATGAAGGACTAATAATAGAACGACTTTTGATGTTGTCCGGTAACGTAGAATCGAATCCTGGACCAGAATTCATGGTGTCTAAGGGCGAAGA	VNVQNEGLIIERLLMLSGNVESNPGP	0.129025
ERR1995204_NODE_3148_length_4721_cov_3.502582	GCATGGACGAGCTGTACAAGGGATCCGTTGGCCCCGAGCACGCCCTCGACGCCCGCCGAGACGCCGGCGCTGGCCACCACGACGTTGAGCTCCGCCCCGGCCCCGAATTCATGGTGTCTAAGGGCGAAGA	VGPEHALDARRDAGAGHHDVELRPGP	0.128645
SRR6866826_NODE_2130_length_5328_cov_39.349725	GCATGGACGAGCTGTACAAGGGATCCACCCGGACGCGCTTCCCTCTCTGGGGCGGGGACGGCAGCGGACGCGGACATGGCGACGTGGAGCCGAGCCCTGGGCCTGAATTCATGGTGTCTAAGGGCGAAGA	TRTRFPLWGGDGSGRGHGDVEPSPGP	0.128193
ERR2241687_NODE_3788_length_6712_cov_5.095647	GCATGGACGAGCTGTACAAGGGATCCAAAGAAAGCTATACTGTAAGTGTAGAAGTTGCGTTTGCACCAAATGAAGAAGGAGACATTGAGTTATTACCAGGACCGGAATTCATGGTGTCTAAGGGCGAAGA	KESYTVSVEVAFAPNEEGDIELLPGP	0.127786
SRR7142037_NODE_161_length_6859_cov_6.484232_1	GCATGGACGAGCTGTACAAGGGATCCCCCAACCCCGGGCCCGACCACGACGGCATCGCTCTGCTGCTGCTCCGCTGTGGCGATGTGGAGCGCAACCCCGGTTGGGAATTCATGGTGTCTAAGGGCGAAGA	PNPGPDHDGIALLLLRCGDVERNPGW	0.127632
ERR3132339_NODE_2139_length_4823_cov_112.387579	GCATGGACGAGCTGTACAAGGGATCCCTCCACCAGCAGCCGGTGCTGCAGGAAGACAAACTGAACCGGCCGGGGGAGCACGATGTTGAAGCGGCGCCGGGCCCCGAATTCATGGTGTCTAAGGGCGAAGA	LHQQPVLQEDKLNRPGEHDVEAAPGP	0.127485
SRR6255865_NODE_52_length_15403_cov_45.325766	GCATGGACGAGCTGTACAAGGGATCCGTTTATAAGAATTTGAATCACAGAGTCAACTATTGCCAATCAAGCTTTTGTACGGATATAGAAAAAAATCCAGGGCCAGAATTCATGGTGTCTAAGGGCGAAGA	VYKNLNHRVNYCQSSFCTDIEKNPGP	0.127453
ERR4193361_NODE_2558_length_5746_cov_6.372290_1	GCATGGACGAGCTGTACAAGGGATCCGCAACCGCCGCAGAAGCGACGGGTGGATACATGCGCTTCGATGCCGCTAGCGGGGACATCGAACCAAATCCCGCACCTGAATTCATGGTGTCTAAGGGCGAAGA	ATAAEATGGYMRFDAASGDIEPNPAP	0.127104
SRR6056608_NODE_13730_length_10373_cov_3.382330	GCATGGACGAGCTGTACAAGGGATCCATCCGTGGCTTCGAGCGCACAGACGATTGCCGGAGGAACCGTGCCGGCACAGGTGATATCGAATGTGTACCAGGCCCGGAATTCATGGTGTCTAAGGGCGAAGA	IRGFERTDDCRRNRAGTGDIECVPGP	0.126895
ERR1661349_NODE_1799_length_8070_cov_7.004502	GCATGGACGAGCTGTACAAGGGATCCGTTCCGCTGAAATGGCTGCTGGTGCCGCTCGGCATTGACCGGCTGGTGCCGGGCGACATCGAATTCTGGCCCGGCCCCGAATTCATGGTGTCTAAGGGCGAAGA	VPLKWLLVPLGIDRLVPGDIEFWPGP	0.126448
SRR12695121_NODE_657_length_9901_cov_7.890717	GCATGGACGAGCTGTACAAGGGATCCCCAGCCGGGCAATTCGGCCAAGCTCGAAGTCCAGCACTCGGACGGCACCAAGGCGACGTTGAACGTGACCCTGGGCCAGAATTCATGGTGTCTAAGGGCGAAGA	PAGQFGQARSPALGRHQGDVERDPGP	0.126438
SRR10842849_NODE_1340_length_33886_cov_37.801437	GCATGGACGAGCTGTACAAGGGATCCCGCTGGCGGGCTCGCTGCTGCTGGCCGATGCCGCGGCGCGCCTGCTGCCAGGGAGACGTGGAGCGGGCACCTGGGCCGGAATTCATGGTGTCTAAGGGCGAAGA	RWRARCCWPMPRRACCQGDVERAPGP	0.126009
SRR6846451_NODE_160_length_23914_cov_12.050103_1	GCATGGACGAGCTGTACAAGGGATCCCCGCGAACCAGTCCCGATCCAGCGCTTGACGTTTGTTGGCGCATCGTCTTCGGACAGGTTGAACGCAATCCGGGACCCGAATTCATGGTGTCTAAGGGCGAAGA	PRTSPDPALDVCWRIVFGQVERNPGP	0.125958
SRR8840779_NODE_528_length_4425_cov_17.858456	GCATGGACGAGCTGTACAAGGGATCCACTTCCTTTCCATACCGATGGATTGAGATCAAACCAATTTTGCCAAAACCTGGGACAATCGAAACGAATCCCGGGCCTGAATTCATGGTGTCTAAGGGCGAAGA	TSFPYRWIEIKPILPKPGTIETNPGP	0.125236
SRR7276602_NODE_919_length_10634_cov_6.403276	GCATGGACGAGCTGTACAAGGGATCCGCCAGCATAGCTAAGCGGTGGTTAACATCGTGTGAGTTCGCGCACACACGCCATGACAATGAAGCAAACCCCGGGCCAGAATTCATGGTGTCTAAGGGCGAAGA	ASIAKRWLTSCEFAHTRHDNEANPGP	0.124906
SRR14300219_NODE_10384_length_5712_cov_3.590869	GCATGGACGAGCTGTACAAGGGATCCCAACGTCCGCTCCGTGAAGTAGAGCCGGTGATCCGGATAGACGACGTACTGGGCGACGTCGAGGCGGCCCCGGGACCCGAATTCATGGTGTCTAAGGGCGAAGA	QRPLREVEPVIRIDDVLGDVEAAPGP	0.124801
SRR12676966_NODE_3130_length_14344_cov_4.123522	GCATGGACGAGCTGTACAAGGGATCCCGGGTAACGCCGTTCCTCTTCGAAGACATATCCCTTGGTGTCCGCATAGCGGGCGACGTCCAGCCAAATCCGGGCCCAGAATTCATGGTGTCTAAGGGCGAAGA	RVTPFLFEDISLGVRIAGDVQPNPGP	0.124785
SRR7164321_NODE_2983_length_8628_cov_32.806663	GCATGGACGAGCTGTACAAGGGATCCGGAGAAGCCCCCTCACGCGTTCCATCAAGCGGAGGCCCTCCGCTTGCCGCTGGCGATATTGAACGGAATCGCGGCCCCGAATTCATGGTGTCTAAGGGCGAAGA	GEAPSRVPSSGGPPLAAGDIERNRGP	0.124599
ERR4193361_NODE_4025_length_4589_cov_3.403233_1	GCATGGACGAGCTGTACAAGGGATCCAAGAGCAAGAAATGGACAAAAGATCAACTGAACCAACTCTTATTGTCATGTGGAGATGTGGAAGCAAACCCAGGACACGAATTCATGGTGTCTAAGGGCGAAGA	KSKKWTKDQLNQLLLSCGDVEANPGH	0.124344
SRR10653887_NODE_34_length_9368_cov_18.673588	GCATGGACGAGCTGTACAAGGGATCCTTTAAGCTTGCTACAGTTGCCGCTGTCACACTTTCGTCGCTATTATTAGCGGGAGACGTTGAGTTAGACCCCGGCCCTGAATTCATGGTGTCTAAGGGCGAAGA	FKLATVAAVTLSSLLLAGDVELDPGP	0.124339
SRR9330142_NODE_6809_length_8685_cov_4.973061	GCATGGACGAGCTGTACAAGGGATCCAATAAGGCCATCAGCCGACTGGCGATGCCCCGCAGGCGGGTTCTCCACGCTGGTGATCAAGAAACAAACCCTGGTCCGGAATTCATGGTGTCTAAGGGCGAAGA	NKAISRLAMPRRRVLHAGDQETNPGP	0.124115
SRR12613196_NODE_1567_length_20737_cov_10.080505	GCATGGACGAGCTGTACAAGGGATCCTCGTGCCGGATTTTTCCGGTCATTATCAGGACCTCTAATTCCTTCATGGCCGGAGACATTGAAACGAACCCCTGGCCGGAATTCATGGTGTCTAAGGGCGAAGA	SCRIFPVIIRTSNSFMAGDIETNPWP	0.123912
SRR7042358_NODE_33356_length_4143_cov_1.437438	GCATGGACGAGCTGTACAAGGGATCCGGTCCCCTCGCCCTCCGGCTTGGTCGTGAAGAACGGCTCGAACACCCGGGCGGCGACGTCTTCGGGAATCCCGGGCCCGAATTCATGGTGTCTAAGGGCGAAGA	GPLALRLGREERLEHPGGDVFGNPGP	0.122951
SRR11673796_NODE_4087_length_11512_cov_94.827870	GCATGGACGAGCTGTACAAGGGATCCCCGGTTCTCGGTGTAACCCCACTGCAGGAACTCGGCCGCGTTGATCGCGACCATGACGTCGAGCATCGGCCCGGGCCAGAATTCATGGTGTCTAAGGGCGAAGA	PVLGVTPLQELGRVDRDHDVEHRPGP	0.122584
SRR8379615_NODE_1207_length_7089_cov_38.992018	GCATGGACGAGCTGTACAAGGGATCCCAGCAGCAGCCTCCTGCTCAGGAAAAAGATCAGCAGGAACACATTCGAAATGGTAAAGTTGAAAGCAATCCAGGGCCTGAATTCATGGTGTCTAAGGGCGAAGA	QQQPPAQEKDQQEHIRNGKVESNPGP	0.122338
SRR9699891_NODE_2994_length_10235_cov_5.642098	GCATGGACGAGCTGTACAAGGGATCCGTACGAAGAAACCCCACACCAAGAGCGAGCGATCGAAGAGGTGCTTGGCGACATGACGTCGAGCCGAACCATGGACCGGAATTCATGGTGTCTAAGGGCGAAGA	VRRNPTPRASDRRGAWRHDVEPNHGP	0.121711
SRR13225481_NODE_523_length_18565_cov_5.477958	GCATGGACGAGCTGTACAAGGGATCCGATCAGGAACTCAAGATCATTCCCGTGATGAAGGTTCGCACCAACAAGGACGGCGATCACGAGCCAAATCCTGGCCCGGAATTCATGGTGTCTAAGGGCGAAGA	DQELKIIPVMKVRTNKDGDHEPNPGP	0.121592
SRR12349252_NODE_762_length_29176_cov_5.760276	GCATGGACGAGCTGTACAAGGGATCCCCGATGCGCCCTGCCGTCGACATGCCCAAGCCCGACCCTCGATCAGATGCCGGCGACCCCGAGCTGAACCCAGGCCCGGAATTCATGGTGTCTAAGGGCGAAGA	PMRPAVDMPKPDPRSDAGDPELNPGP	0.120963
ERR2193613_NODE_33_length_38235_cov_5.641740	GCATGGACGAGCTGTACAAGGGATCCGCCCAGCATGGAAGAGTTCAACCGTATGTTCGATGCCACCGACTATGTATGGGTGATGTGGAACGGAACCCATACCCTGAATTCATGGTGTCTAAGGGCGAAGA	AQHGRVQPYVRCHRLCMGDVERNPYP	0.120433
SRR7687335_NODE_1044_length_4740_cov_5.689522	GCATGGACGAGCTGTACAAGGGATCCTTTGGCGCCCGCCCATTGTCCCGCAAGCAGGTGAGAATGTCATTGCTCCTCGGAGGCGTCGAGCCCAACCCCGGTCCAGAATTCATGGTGTCTAAGGGCGAAGA	FGARPLSRKQVRMSLLLGGVEPNPGP	0.120001
SRR9179482_NODE_90_length_28221_cov_27.561319	GCATGGACGAGCTGTACAAGGGATCCGGACAGGCTGTCGAGGATCAGGCCGATCACGCCGGCCACGATCGCCGCATCGGCGACGTTGAACACGTACCAGGACCAGAATTCATGGTGTCTAAGGGCGAAGA	GQAVEDQADHAGHDRRIGDVEHVPGP	0.119924
SRR2546422_NODE_22701_length_5169_cov_22.916964_1	GCATGGACGAGCTGTACAAGGGATCCAGAGGGCTCCCAGTTGAACGTCCCGGTGAAGATCTGCTGGGCGACCCCGCCGGCGATGAAGAGCGAAATCCCGGACCCGAATTCATGGTGTCTAAGGGCGAAGA	RGLPVERPGEDLLGDPAGDEERNPGP	0.119387
SRR6181341_NODE_1274_length_31517_cov_10.331955_1	GCATGGACGAGCTGTACAAGGGATCCGGTGACGGGCAATCCGACCGACCTTCGCGCGTGCGCAGGCCACGAGGTCCGCACGATGTCCGAGAGAATCCGGGACCGGAATTCATGGTGTCTAAGGGCGAAGA	GDGQSDRPSRVRRPRGPHDVRENPGP	0.118378
SRR7027980_NODE_1478_length_19533_cov_4.996557_2	GCATGGACGAGCTGTACAAGGGATCCGGTGGCACCCTTGGTGTTCTCCCCGTCGTCGGCGGTGGCCCGGGCCGCGCCGGCGATGTCGAGATGGGCCCAGGCCCGGAATTCATGGTGTCTAAGGGCGAAGA	GGTLGVLPVVGGGPGRAGDVEMGPGP	0.117986
SRR12978839_NODE_112_length_5028_cov_94.967508	GCATGGACGAGCTGTACAAGGGATCCATCAAATGTAAATACCATCTAACCGAAGATGTCCGACTGCTGTTACAGGCTCATGGCATAGAGCCGAATCCTGGCCCCGAATTCATGGTGTCTAAGGGCGAAGA	IKCKYHLTEDVRLLLQAHGIEPNPGP	0.117834
SRR873458_NODE_568_length_8747_cov_6.565944	GCATGGACGAGCTGTACAAGGGATCCATTTGCATAATCGTCACGCTCAACGCGGAATTCCTTCTGAAGAATCTTGTTCATGATATTGAACCTAATCCCTGTCCAGAATTCATGGTGTCTAAGGGCGAAGA	ICIIVTLNAEFLLKNLVHDIEPNPCP	0.117752
SRR11476855_NODE_741_length_4410_cov_5.473830	GCATGGACGAGCTGTACAAGGGATCCCGGGATTTGTTTGAGGCTACTCCCACTTGGCTCCGTGAACTTCTGGTTCAACATGGTGTTGAGCCCAACCCTGGCCCTGAATTCATGGTGTCTAAGGGCGAAGA	RDLFEATPTWLRELLVQHGVEPNPGP	0.117618
SRR11826655_NODE_215_length_4071_cov_4.058779_1	GCATGGACGAGCTGTACAAGGGATCCATTGCATGTTGCTCTGGGTATGCATTTTTACTGGCCAGAAACTCATCTGTTGCTGATGTTGAGTTGAATCCAGGACCTGAATTCATGGTGTCTAAGGGCGAAGA	IACCSGYAFLLARNSSVADVELNPGP	0.117076
ERR1025324_NODE_2139_length_6593_cov_4.264571	GCATGGACGAGCTGTACAAGGGATCCCAGCACGAGATCGGCAAAGCGCAAAATCTCTTGCAGGCTGGCAGCCGGCGTGGCCGGGTTGAGGGTAACCCCGGCCCGGAATTCATGGTGTCTAAGGGCGAAGA	QHEIGKAQNLLQAGSRRGRVEGNPGP	0.116696
SRR11097768_NODE_1061_length_4216_cov_10.374366	GCATGGACGAGCTGTACAAGGGATCCGGTGAATATGAACAGGACGGAGAGTCCAACTTCGATTTACTTAAAATGTGTGGTGATGTAGAAACTAATCCTGGATGGGAATTCATGGTGTCTAAGGGCGAAGA	GEYEQDGESNFDLLKMCGDVETNPGW	0.116599
SRR9038017_NODE_580_length_28509_cov_8.740470	GCATGGACGAGCTGTACAAGGGATCCCGTGCTCGTCGACTCGGTCAAGGACTGCTACGGTGTGCTCGGCGTCATCCACGCGATGTGGAAGCCAATCCCGGGCCGGAATTCATGGTGTCTAAGGGCGAAGA	RARRLGQGLLRCARRHPRDVEANPGP	0.116448
SRR7704822_NODE_32919_length_18452_cov_12.195592	GCATGGACGAGCTGTACAAGGGATCCTTTTCCTGCTTAAAAAGACCTCTTGCCTGGGTGTTTCTGAATGCTGCTCTTCATGATCCAGAACAAAATCCAGGACCAGAATTCATGGTGTCTAAGGGCGAAGA	FSCLKRPLAWVFLNAALHDPEQNPGP	0.116382
SRR12619562_NODE_4677_length_10798_cov_3.806013	GCATGGACGAGCTGTACAAGGGATCCCCTAAAGCCGTAGGAAAAGCACTTGCTTCAAAAGAGTTGTGGCAAATACCTGGCGACATTGAAGATAACCCGCAACCTGAATTCATGGTGTCTAAGGGCGAAGA	PKAVGKALASKELWQIPGDIEDNPQP	0.116381
SRR12487041_NODE_2831_length_12133_cov_4.585693	GCATGGACGAGCTGTACAAGGGATCCTCAGGGATCCAGCGACGAGTCGTCGTTCAGACGTACACGTCCAATGTATACGGTGATGTCATCATCAATCCGGGTCCAGAATTCATGGTGTCTAAGGGCGAAGA	SGIQRRVVVQTYTSNVYGDVIINPGP	0.116303
SRR8639469_NODE_533_length_22167_cov_8.576446	GCATGGACGAGCTGTACAAGGGATCCCTACGCCTCGAAGGGGGGCGGGCTGGCCGGCGGGCACGCCGGCGCCATCAACACGATGTGGAGCAAAACCCTCGACCCGAATTCATGGTGTCTAAGGGCGAAGA	LRLEGGRAGRRARRRHQHDVEQNPRP	0.11528
SRR12919270_NODE_144_length_4061_cov_14.214142	GCATGGACGAGCTGTACAAGGGATCCCCACACCTTGCCACACCATCTCGAAAACTCATTTCCGTCCTGCTGCTTCGCGGTGGGATTGAGCCAAATCCAGGGCCAGAATTCATGGTGTCTAAGGGCGAAGA	PHLATPSRKLISVLLLRGGIEPNPGP	0.11525
SRR12685662_NODE_1917_length_20013_cov_12.501954	GCATGGACGAGCTGTACAAGGGATCCCGTGCCGCCACCGCTGCCAGCCTCTCCGCCGTTCTTACGCTCACGGCCTGCGGTCCTGTGGAGGAAAATCCCGGCCCGGAATTCATGGTGTCTAAGGGCGAAGA	RAATAASLSAVLTLTACGPVEENPGP	0.114688
SRR7028363_NODE_6243_length_6788_cov_5.800596_1	GCATGGACGAGCTGTACAAGGGATCCGAACCAGATCTGCACCTTGTCGCCGATCTTGACCGTCTCGGGGTCGGCGTCGGTGATGTTGAGCAGCAGCCGGGCCCCGAATTCATGGTGTCTAAGGGCGAAGA	EPDLHLVADLDRLGVGVGDVEQQPGP	0.114605
SRR11829332_NODE_39_length_9184_cov_7.545055	GCATGGACGAGCTGTACAAGGGATCCTCCGTTGCCGCCGATCTAGCTGCAGTTGGTAGAATAATTTTAATGTTGTGTGGTGATATCGAAGAGAACCCAGGGATGGAATTCATGGTGTCTAAGGGCGAAGA	SVAADLAAVGRIILMLCGDIEENPGM	0.114144
SRR5949721_NODE_2460_length_4102_cov_6.684289	GCATGGACGAGCTGTACAAGGGATCCTTTTTGAATCTTGATTCAGATTTGGTCACCCGTTGTGTTGGCTGCACAACGGGAGATGTGGAAGACGGACCAGGGCCCGAATTCATGGTGTCTAAGGGCGAAGA	FLNLDSDLVTRCVGCTTGDVEDGPGP	0.113845
SRR9261044_NODE_2082_length_5054_cov_2.141756	GCATGGACGAGCTGTACAAGGGATCCATCGGATCGCTCAACCGACAGTTCACCACGATAGGCCCGCACGATGTCCTGCACGATGTCGAGGCCAATCCCGTGCCCGAATTCATGGTGTCTAAGGGCGAAGA	IGSLNRQFTTIGPHDVLHDVEANPVP	0.113824
SRR350562_NODE_3558_length_5545_cov_3.840437	GCATGGACGAGCTGTACAAGGGATCCGCATACGACCAGAAAACGCCATCCTCTATTACGAAAAATCACGTAGGCCAGCACGATGTAGAGGGGAATCCAAACCCAGAATTCATGGTGTCTAAGGGCGAAGA	AYDQKTPSSITKNHVGQHDVEGNPNP	0.113712
SRR12939122_NODE_4943_length_6093_cov_4.557635	GCATGGACGAGCTGTACAAGGGATCCCAGCAGCGGGCGCATGCCGCTCCGCTCGATCAGCACGTAGCCGTGCATGCTGGAGATGTAGAACTCGACCCAGGTCCCGAATTCATGGTGTCTAAGGGCGAAGA	QQRAHAAPLDQHVAVHAGDVELDPGP	0.113695
SRR13224083_NODE_455_length_30704_cov_7.711084	GCATGGACGAGCTGTACAAGGGATCCCGGCCCCGAGTAGTGGTCGAGCGCGTCCCGGAGGCTCTCGTCGCAGAGGTGGGTGACGTCGAGGATAATCCCCAGCCGGAATTCATGGTGTCTAAGGGCGAAGA	RPRVVVERVPEALVAEVGDVEDNPQP	0.113618
SRR13122795_NODE_295_length_29102_cov_23.824836	GCATGGACGAGCTGTACAAGGGATCCATCTTCGGGTGCGGGATCGCGTTCGAACTGGGCCGGCGCGGGTTCGATGTCGGCGTGGTCGAGATGAACCCCGGTCCCGAATTCATGGTGTCTAAGGGCGAAGA	IFGCGIAFELGRRGFDVGVVEMNPGP	0.113175
SRR13008586_NODE_14521_length_4222_cov_2.856012	GCATGGACGAGCTGTACAAGGGATCCGGCATACAGGAATGGCGCATTCCAGACACGGCCAACGCTGTCGGCATAGCGCACGACATCGAGCCAATGCCGGGCCCAGAATTCATGGTGTCTAAGGGCGAAGA	GIQEWRIPDTANAVGIAHDIEPMPGP	0.113107
ERR1879304_NODE_1681_length_12478_cov_3.893914	GCATGGACGAGCTGTACAAGGGATCCTCGAGGTTGTCCGGCGAATCGGGCGCGACTTCGTCGAGGCCGCCGATGTTGGGAGCGGTGGAGCCGAATCCCGGCCCAGAATTCATGGTGTCTAAGGGCGAAGA	SRLSGESGATSSRPPMLGAVEPNPGP	0.112933
SRR13224102_NODE_5267_length_6769_cov_8.669348	GCATGGACGAGCTGTACAAGGGATCCGAGGGTGTAGAGATCGCCGAGGAGATCGAAGACGATCGTCTGCCCATCGGGGGAGACGTCGAGGGAGATCCAGGTCCCGAATTCATGGTGTCTAAGGGCGAAGA	EGVEIAEEIEDDRLPIGGDVEGDPGP	0.112458
ERR1600650_NODE_5024_length_7739_cov_5.776807	GCATGGACGAGCTGTACAAGGGATCCGTCCAGCCCATGGGTGTACTGGGCCAGCTGAGCGCGGCCGTCGGCGTCGTCGGTGACGTAGAACTTAACCCGGGTGACGAATTCATGGTGTCTAAGGGCGAAGA	VQPMGVLGQLSAAVGVVGDVELNPGD	0.112219
SRR6846454_NODE_1843_length_5212_cov_31.142464	GCATGGACGAGCTGTACAAGGGATCCAACGGCACCAGTTCCTACGTCCAGTTTGAGCTGGACGTGCTGCCCGGCCTGGGAATCGTGGAGAGCAACCCCGGACCGGAATTCATGGTGTCTAAGGGCGAAGA	NGTSSYVQFELDVLPGLGIVESNPGP	0.111678
ERR3143225_NODE_757_length_8299_cov_4.534403_1	GCATGGACGAGCTGTACAAGGGATCCGGTGGGCCCGATCCGCCAGTCCGCCCTGGCCGAGATGCTCACGGTGGAACCCATGACGATGAAGGGAACCCTGGACCGGAATTCATGGTGTCTAAGGGCGAAGA	GGPDPPVRPGRDAHGGTHDDEGNPGP	0.111616
SRR10873992_NODE_12_length_8445_cov_253.994833	GCATGGACGAGCTGTACAAGGGATCCTTTAGAATGAGTAAAGGTTATGCTGATTTGATTAAACAACTTCTATTGGAACATGGTATTGAATCAAACCCCGGACCAGAATTCATGGTGTCTAAGGGCGAAGA	FRMSKGYADLIKQLLLEHGIESNPGP	0.111476
SRR8831203_NODE_2872_length_12222_cov_2.450368_1	GCATGGACGAGCTGTACAAGGGATCCGAGGTGACGAAGGTAGACGAGCACGGCCATCATGCCCAGCGCGGTCACGACGGCGATGTGGAAGCGCAGCCGGGGCCGGAATTCATGGTGTCTAAGGGCGAAGA	EVTKVDEHGHHAQRGHDGDVEAQPGP	0.111085
SRR8925750_NODE_1438_length_29979_cov_4.653088	GCATGGACGAGCTGTACAAGGGATCCGAAGATGATTGGATCAAGACCATCAAGGAATACGAAGACAAGATCGTCAACGGCGACATCGAAGTCAATCCTGTGCCCGAATTCATGGTGTCTAAGGGCGAAGA	EDDWIKTIKEYEDKIVNGDIEVNPVP	0.111081
ERR1328051_NODE_393_length_26311_cov_4.861562	GCATGGACGAGCTGTACAAGGGATCCCGGCCCCGCTGCCCCTCCGGCCGTCGGAGCGCCGACGCACAGCCGGACCATGGCGACGTCGAGCGGAACCCGGGGATCGAATTCATGGTGTCTAAGGGCGAAGA	RPRCPSGRRSADAQPDHGDVERNPGI	0.110818
SRR8549476_NODE_7_length_7858_cov_5.136673	GCATGGACGAGCTGTACAAGGGATCCAGAATTATGGCGTTTCAAGATGAATTTAAGAAATCCAGAGATTCTACGATGGCTGATATTGAAGTCAATCCTGGTCCTGAATTCATGGTGTCTAAGGGCGAAGA	RIMAFQDEFKKSRDSTMADIEVNPGP	0.110737
SRR5676443_NODE_5526_length_4284_cov_4.523154_1	GCATGGACGAGCTGTACAAGGGATCCCGCGGGGAGCACATAGCCAGCATAGTCGTGGAGCGTGGTCGGCGCGCCGCCGGTGAGATCGAGCCGAACCCAGGCCCGGAATTCATGGTGTCTAAGGGCGAAGA	RGEHIASIVVERGRRAAGEIEPNPGP	0.110612
ERR1352920_NODE_49_length_8234_cov_86.198900	GCATGGACGAGCTGTACAAGGGATCCGACTGCTTCTCCAACGGAGTAGACCACCTCATCAACGGAGGTGTGCGATTAATAGATATAGAAACAAATCCTGGTCCAGAATTCATGGTGTCTAAGGGCGAAGA	DCFSNGVDHLINGGVRLIDIETNPGP	0.110361
SRR12337975_NODE_2718_length_4204_cov_4.525781	GCATGGACGAGCTGTACAAGGGATCCGCCAACGCCTCCGCCATCTCCAGCTCGCTCGGCTCGATGTCTACCTCCGATGGCGACGTCCAAACCAACCCCGGGCCCGAATTCATGGTGTCTAAGGGCGAAGA	ANASAISSSLGSMSTSDGDVQTNPGP	0.109263
ERR3098016_NODE_10_length_7807_cov_28.584432	GCATGGACGAGCTGTACAAGGGATCCCTTGTCAACCGTTCAATCTTTCCACGTGAAATACGATTTTATCCGATTTTATTCGACATAGAGACCAATCCTGGTCCTGAATTCATGGTGTCTAAGGGCGAAGA	LVNRSIFPREIRFYPILFDIETNPGP	0.10926
SRR6869025_NODE_1071_length_4207_cov_4.109579_1	GCATGGACGAGCTGTACAAGGGATCCTGGAAACTGCAACTATTCATAAAGAGTCTGAGTAAACATGAAATTCTTAGTGGAGATATTAAAACAAACCCAGGCCCAGAATTCATGGTGTCTAAGGGCGAAGA	WKLQLFIKSLSKHEILSGDIKTNPGP	0.109085
SRR2546422_NODE_1554_length_18897_cov_3.447321_1	GCATGGACGAGCTGTACAAGGGATCCGCTCCGGATGCGCGGCGCGCGGAACTTCAGAGGAGATTGGGCGCCAAGCTCGGTGACATCGAGCCGAATCCGAAACCTGAATTCATGGTGTCTAAGGGCGAAGA	APDARRAELQRRLGAKLGDIEPNPKP	0.10881
SRR5214089_NODE_25_length_9147_cov_193.867754	GCATGGACGAGCTGTACAAGGGATCCTACTTTCTCACAGGACTTGATGCCACCACCATCGAAGCGCTTTTAATGCGCGGCGGTATTGAACCAAACCCAGGGCCTGAATTCATGGTGTCTAAGGGCGAAGA	YFLTGLDATTIEALLMRGGIEPNPGP	0.108717
SRR6201534_NODE_795_length_26372_cov_9.163923	GCATGGACGAGCTGTACAAGGGATCCGGCGTAGCTGTGATTCAGGCGCATCCCCGGACCGCCGTCCTCGAGATCCGAGGTGACCAGGAGAGGAACCCGGGCCCTGAATTCATGGTGTCTAAGGGCGAAGA	GVAVIQAHPRTAVLEIRGDQERNPGP	0.108352
SRR7042358_NODE_18301_length_5691_cov_3.729077	GCATGGACGAGCTGTACAAGGGATCCATGGTTTTCTTCCTGCAGATAAGACCAGATATGACTCCCTGCCAGTGGCTCCACGATATCGAGAGGAATAATGGACCCGAATTCATGGTGTCTAAGGGCGAAGA	MVFFLQIRPDMTPCQWLHDIERNNGP	0.108229
SRR12063567_NODE_6_length_11066_cov_19.319128	GCATGGACGAGCTGTACAAGGGATCCCAATTGTGTGCTACTTATAATGCCTTATCAAAGAGGTTGTTGTTGCTTAGCGGTGATATACACCCTAACCCTGGGCCTGAATTCATGGTGTCTAAGGGCGAAGA	QLCATYNALSKRLLLLSGDIHPNPGP	0.108061
SRR11829331_NODE_172_length_8683_cov_104.390360	GCATGGACGAGCTGTACAAGGGATCCGTAATTAAATCCGATTCAGAAGGTCTGCAGTCAATGTTGTTACTCCTTGGCGGTGACGTAGAGACGCATCCAGGACCAGAATTCATGGTGTCTAAGGGCGAAGA	VIKSDSEGLQSMLLLLGGDVETHPGP	0.108007
ERR1939166_NODE_155_length_8123_cov_7.093665	GCATGGACGAGCTGTACAAGGGATCCGAAGTAGATGCCCAGCCAGCCGAGTCCAACGGCCGTGGCAGTGACGTAGCGGGGGACGTAGAACCGTCGCCAGGACCGGAATTCATGGTGTCTAAGGGCGAAGA	EVDAQPAESNGRGSDVAGDVEPSPGP	0.10798
SRR7042388_NODE_1934_length_24754_cov_1.898601_5	GCATGGACGAGCTGTACAAGGGATCCGGCCCGATCGTCGGTCAGGGCCGTGACCGTCCCCCTCGCCGGGTCCACGAGCACGATGTCGAGCCATCCCCCGGGCCGGAATTCATGGTGTCTAAGGGCGAAGA	GPIVGQGRDRPPRRVHEHDVEPSPGP	0.107917
ERR2270961_NODE_2538_length_5046_cov_1.554584	GCATGGACGAGCTGTACAAGGGATCCCACCGCTGGCCCCGTCCCGCGGCGCTCACCGCCCAGCGACCAGGGAGCACGCATGACCACGAAGGAAACCCCGGCCCCGAATTCATGGTGTCTAAGGGCGAAGA	HRWPRPAALTAQRPGSTHDHEGNPGP	0.107576
ERR2676436_NODE_3355_length_4908_cov_14.951189	GCATGGACGAGCTGTACAAGGGATCCCGCGCTGAACTTGCCGCTCTGGTCAATCCGGACGCTGAGCGCCTCCTTCTTGGTGACGTTGAGCTCAACCCAGGAGCCGAATTCATGGTGTCTAAGGGCGAAGA	RAELAALVNPDAERLLLGDVELNPGA	0.107565
SRR12487028_NODE_1143_length_28697_cov_10.310802	GCATGGACGAGCTGTACAAGGGATCCATGGTGCTTGTCGTAGCGATAGGCCGGCGCATGGCCATCGGCAATGCCGATCACGCTGTTGAAGTAAATCCCGGGCCCGAATTCATGGTGTCTAAGGGCGAAGA	MVLVVAIGRRMAIGNADHAVEVNPGP	0.107359
ERR1995204_NODE_54_length_33541_cov_5.479861	GCATGGACGAGCTGTACAAGGGATCCCTCGCCGCCGCGCTCGTGATCACCGGCTGCCAGTCCGTACGCGACACGCTGGGTGACCCGGAGCCCAATCCAGGCCCGGAATTCATGGTGTCTAAGGGCGAAGA	LAAALVITGCQSVRDTLGDPEPNPGP	0.107286
ERR1879332_NODE_6150_length_5303_cov_2.820268	GCATGGACGAGCTGTACAAGGGATCCGCTGTCGAGGACCAGGGTCCCGTCGTAGCGCTGGTTGCCCTCGGCCGTGACGGCGACATCGAACGGCGACCGGGCCCGGAATTCATGGTGTCTAAGGGCGAAGA	AVEDQGPVVALVALGRDGDIERRPGP	0.107071
SRR10918875_NODE_8_length_6135_cov_360.595348	GCATGGACGAGCTGTACAAGGGATCCCAGGACGAAGGTCCTATATCATCTCAATTGATCAGTGCTCTTTTGCAGATCGGTGGTGTCGAACAAAATCCAGGTCCCGAATTCATGGTGTCTAAGGGCGAAGA	QDEGPISSQLISALLQIGGVEQNPGP	0.106955
SRR7013891_NODE_339_length_4442_cov_4.006163	GCATGGACGAGCTGTACAAGGGATCCATGGTTTTCTGGCTGCAGATAAGGCCAGATATCGCTCCCCGCCAATGGCTCCACGATATCGAGAGGAATAATGGACCCGAATTCATGGTGTCTAAGGGCGAAGA	MVFWLQIRPDIAPRQWLHDIERNNGP	0.106723
ERR2815211_NODE_29_length_8068_cov_336.869669	GCATGGACGAGCTGTACAAGGGATCCGAAAAAGAACGAACGCCGTCTACCGACGAAATTCAGATTCAGCTCAACCGCGGTGGCGTCGAACGCAATCCCGGCCCGGAATTCATGGTGTCTAAGGGCGAAGA	EKERTPSTDEIQIQLNRGGVERNPGP	0.106574
SRR8581488_NODE_232_length_20383_cov_8.678287	GCATGGACGAGCTGTACAAGGGATCCGTTGTTGCTCCAATTTCAGCACCCATGTTACAAATGGTTCCTTTACCGGTACATGACATAGAAGTGGCACCAGGGCCAGAATTCATGGTGTCTAAGGGCGAAGA	VVAPISAPMLQMVPLPVHDIEVAPGP	0.10596
SRR8663606_NODE_1460_length_5101_cov_2.864360	GCATGGACGAGCTGTACAAGGGATCCCAATTGCACCAGCCAGGCGATGGTAGCTACGGGCCCGGTCAGCACCACGGTCACGACATCGAACAGCAACCAGGCCCCGAATTCATGGTGTCTAAGGGCGAAGA	QLHQPGDGSYGPGQHHGHDIEQQPGP	0.105813
SRR11941228_NODE_4971_length_4777_cov_6.420281	GCATGGACGAGCTGTACAAGGGATCCCGCCCGCCCCGACCTGGTCTCCCTGCACACCGTGGACCGTGCTCCGCATGCGGCGATGTGGAACGCCGACCCGGCCCGGAATTCATGGTGTCTAAGGGCGAAGA	RPPRPGLPAHRGPCSACGDVERRPGP	0.105539
SRR8831203_NODE_14068_length_4709_cov_1.159834_1	GCATGGACGAGCTGTACAAGGGATCCGCGAAGCGCATTTTCGATGCGCACCGCAAGTTCTTCCGCCGAAAACGGCTTGGTGATGTAATCGTCAATCCCGGCCCGGAATTCATGGTGTCTAAGGGCGAAGA	AKRIFDAHRKFFRRKRLGDVIVNPGP	0.105472
SRR10842860_NODE_1132_length_31464_cov_6.364213	GCATGGACGAGCTGTACAAGGGATCCGGTGTAGCCTGCCAACAGGAACACGTAGCTGCGCGGGGTGCGGTCCTGCAGGGAGATGTAGAGGCAGAGCCCGGCCCAGAATTCATGGTGTCTAAGGGCGAAGA	GVACQQEHVAARGAVLQGDVEAEPGP	0.105335
SRR12487028_NODE_10523_length_7051_cov_2.371069	GCATGGACGAGCTGTACAAGGGATCCCCGGGTCTGGACCGGCACGCTGACCGCCCAAAACGGCTGGGGGCAGCGCACCATGACATTGAAATTGCCCCAGGGCCGGAATTCATGGTGTCTAAGGGCGAAGA	PGLDRHADRPKRLGAAHHDIEIAPGP	0.105271
SRR5246518_NODE_19_length_6558_cov_14.751118	GCATGGACGAGCTGTACAAGGGATCCTTGGGTTTGGTCAACGCGAGGAAGAGGCCAAAAGAAGACCTCACAAAACATGGTGATGTACATAAGAACCCTGGACCAGAATTCATGGTGTCTAAGGGCGAAGA	LGLVNARKRPKEDLTKHGDVHKNPGP	0.105062
ERR3180117_NODE_1026_length_7662_cov_3.216607	GCATGGACGAGCTGTACAAGGGATCCAAGCTTGCCCGTCACCTCCGGTTTGCCCTTTCTGATATCGTGCTCTCCGGGCACATAGTCGAAATAAATCCAGGTCCCGAATTCATGGTGTCTAAGGGCGAAGA	KLARHLRFALSDIVLSGHIVEINPGP	0.104808
SRR6893878_NODE_2568_length_4398_cov_8.513988	GCATGGACGAGCTGTACAAGGGATCCGAAAGTAAATGCTCGCTAATATTTCTTCACTGTCTCCTAGCAACCCAAACGTCCGACATAGAGACCAACCCGGGACCTGAATTCATGGTGTCTAAGGGCGAAGA	ESKCSLIFLHCLLATQTSDIETNPGP	0.104474
SRR9261013_NODE_1205_length_6964_cov_1.890952	GCATGGACGAGCTGTACAAGGGATCCCTGCATTTCCTTGCCCGACAGCACCATCGTCTCGCCGCCCATCTGGCGCACGCCGACATCGAAGGAAACCCGGGTCCGGAATTCATGGTGTCTAAGGGCGAAGA	LHFLARQHHRLAAHLAHADIEGNPGP	0.104104
SRR12623520_NODE_1610_length_14258_cov_9.805675	GCATGGACGAGCTGTACAAGGGATCCCTCACCATTGATACAACTAACGCTGATCTGAACAAGAACTATTTTCACGAGCACGATATTGAAGAGGAACCGGGCCCTGAATTCATGGTGTCTAAGGGCGAAGA	LTIDTTNADLNKNYFHEHDIEEEPGP	0.103883
SRR11829332_NODE_72_length_8597_cov_38.954833	GCATGGACGAGCTGTACAAGGGATCCGCTTTTGCTCTTGCTACAACCATGTTTGTTTTAGCTAGAAATTCCTCACAGGCAGATATAGAACTTAACCCAGGCCCAGAATTCATGGTGTCTAAGGGCGAAGA	AFALATTMFVLARNSSQADIELNPGP	0.10306
ERR1352953_NODE_1512_length_5848_cov_6.601002	GCATGGACGAGCTGTACAAGGGATCCGGCTGCGCCCTCGAACAACTTCTCTGCTCGCAACTTGAACTCCTGAAATGTGGGGATATCCATCCGAACCCTGGTCCTGAATTCATGGTGTCTAAGGGCGAAGA	GCALEQLLCSQLELLKCGDIHPNPGP	0.102782
ERR2220853_NODE_617_length_4304_cov_145.180729_1	GCATGGACGAGCTGTACAAGGGATCCTCCCTTCTTCGGCGACTTGTTCGAGGACACAACACCATACTACTACGAGCTGGCGACATTGAAGAAAACCATGGACCGGAATTCATGGTGTCTAAGGGCGAAGA	SLLRRLVRGHNTILLRAGDIEENHGP	0.102226
SRR8857871_NODE_160_length_8463_cov_21.121812	GCATGGACGAGCTGTACAAGGGATCCGGCAGCGTGACGCTGGAGCCGTCCGGGTGGGTGCGCGACCTGACTGACGATGGCGACATCGAGTCCAACCCTGGGATGGAATTCATGGTGTCTAAGGGCGAAGA	GSVTLEPSGWVRDLTDDGDIESNPGM	0.101808
SRR8439020_NODE_9507_length_4518_cov_3.564229_1	GCATGGACGAGCTGTACAAGGGATCCCCTGTAGCCGCAGCAGACTGTCCACCCATAGCAGAACTTACGGCATTACCGGGGGATGTGGAAGCAACGCCGGGGCCAGAATTCATGGTGTCTAAGGGCGAAGA	PVAAADCPPIAELTALPGDVEATPGP	0.101388
ERR1879353_NODE_1936_length_12984_cov_4.136860	GCATGGACGAGCTGTACAAGGGATCCGAGCGGGCGCGGCTGATTGAAGAGACCCTGGCCTCCTTTGGCGCGCCCTGCCACGTGGTGGAGGTCAACCCTGGCCCCGAATTCATGGTGTCTAAGGGCGAAGA	ERARLIEETLASFGAPCHVVEVNPGP	0.101358
ERR4010873_NODE_831_length_8258_cov_16.009101	GCATGGACGAGCTGTACAAGGGATCCGAAGGGCACCTGCGTCCATTTGATGCCGTGCTGCTTGGCGATCTGCTCCATGGTGATGTGGAGCGTCGTCCCGGCCCCGAATTCATGGTGTCTAAGGGCGAAGA	EGHLRPFDAVLLGDLLHGDVERRPGP	0.101286
SRR9261036_NODE_255_length_24536_cov_3.477369	GCATGGACGAGCTGTACAAGGGATCCACCGTGACTCGGGTGTCCCTCCGCTGCGTCGGGAGCGCCGGGTGGTCCAACGGGGATGTCGAGCACGAACCGGGCCCCGAATTCATGGTGTCTAAGGGCGAAGA	TVTRVSLRCVGSAGWSNGDVEHEPGP	0.10099
ERR1356697_NODE_107_length_15649_cov_11.252564	GCATGGACGAGCTGTACAAGGGATCCCTCCTGGTGTATTGTTCGAGAAGAACATGGTCCCGCCCGCATTCACTGCCTGGAATGGTTGAGAGGAACCCGGGCCCGGAATTCATGGTGTCTAAGGGCGAAGA	LLVYCSRRTWSRPHSLPGMVERNPGP	0.100973
ERR2737799_NODE_846_length_5266_cov_5.114719	GCATGGACGAGCTGTACAAGGGATCCGGAGCTGCCAAAGCACCCGCCAATAACGGTAGAGCAAAGGATAATGGCAATGGATCAGTGGAATCTAACCCCGGACCAGAATTCATGGTGTCTAAGGGCGAAGA	GAAKAPANNGRAKDNGNGSVESNPGP	0.100678
ERR4074569_NODE_6_length_15594_cov_38.270215	GCATGGACGAGCTGTACAAGGGATCCGCACCTGCACTAGACATATTAGGCTTTCCTGTAGGCACAGTCTTTGGCTTTGGTGATGTAGAACGTGAGCCAGGTCCAGAATTCATGGTGTCTAAGGGCGAAGA	APALDILGFPVGTVFGFGDVEREPGP	0.100383
SRR7691630_NODE_504_length_6424_cov_79.481814	GCATGGACGAGCTGTACAAGGGATCCTTTGGGATGGAGCCACTGCTGCTGAAAGCCCAGCCCAGAGGGACCGATGCAGGTGATGTTGAAAGGCTGCCCGGCCCTGAATTCATGGTGTCTAAGGGCGAAGA	FGMEPLLLKAQPRGTDAGDVERLPGP	0.10027
SRR8831203_NODE_1618_length_17196_cov_2.557606_1	GCATGGACGAGCTGTACAAGGGATCCCATGTCGGTGACCCCACCCGGGAAGCGGTGGCCGACCAGCAGGTTGCGGATCACGACGTCGAACGCCAGCCGGGTCCCGAATTCATGGTGTCTAAGGGCGAAGA	HVGDPTREAVADQQVADHDVERQPGP	0.099922
SRR10052521_NODE_10188_length_4368_cov_7.371362	GCATGGACGAGCTGTACAAGGGATCCGCCGGCGACGAAACAGACCTTGGGCTTGAGCGGGGTTTGTTGTTGACGACAGGGGATGTAGAATGGGCACCAGGCCCCGAATTCATGGTGTCTAAGGGCGAAGA	AGDETDLGLERGLLLTTGDVEWAPGP	0.099635
SRR11829143_NODE_422_length_4811_cov_10.597932	GCATGGACGAGCTGTACAAGGGATCCGGAAACGCAACTCGGCGCTCTGCGCAGGAGGTGAAGCTCATGCTCCAGAGAGGGGGCATTGAACCAAATCCTGGACCCGAATTCATGGTGTCTAAGGGCGAAGA	GNATRRSAQEVKLMLQRGGIEPNPGP	0.0994547
SRR11829260_NODE_96_length_6580_cov_10.632089	GCATGGACGAGCTGTACAAGGGATCCTCTGAGGATGAAGACTGTGAGGATTCCTGGGAGAGAGATCTGACTGAGGACGGTGATGTAGAAAGTGACCCGGGTCCGGAATTCATGGTGTCTAAGGGCGAAGA	SEDEDCEDSWERDLTEDGDVESDPGP	0.0993606
SRR10431026_NODE_220_length_5501_cov_8.144252	GCATGGACGAGCTGTACAAGGGATCCCGCACGCAATCAGCTGTTCGACCTTGCCCACCGGCACCTGGAGGCCAGCGGGGTGATGTGGAACGTGGACCTGGCCCTGAATTCATGGTGTCTAAGGGCGAAGA	RTQSAVRPCPPAPGGQRGDVERGPGP	0.0990223
SRR7473445_NODE_1341_length_19978_cov_20.392544	GCATGGACGAGCTGTACAAGGGATCCCCCACGCTGCACGCGCACGTGCCCTACCGCCCGAGTACCCGTGATCTCGAGGGCGACGTCGAGAAATCCCCGGGCCCGGAATTCATGGTGTCTAAGGGCGAAGA	PTLHAHVPYRPSTRDLEGDVEKSPGP	0.0989513
SRR12744529_NODE_5528_length_7704_cov_3.978429	GCATGGACGAGCTGTACAAGGGATCCCAGGCACATCAGCGCATGTCCCAGCTCGTGCACCGGAGTGCCGACAACCGAGGTGACGTCGAACAGAACCCCCGACCCGAATTCATGGTGTCTAAGGGCGAAGA	QAHQRMSQLVHRSADNRGDVEQNPRP	0.0986992
ERR2681674_NODE_29225_length_4681_cov_1.676393_1	GCATGGACGAGCTGTACAAGGGATCCTCGGCTGACCGAGATCGCGGACGCGCTCCGGAGGCCAGCCCTCACAGCGGCGGCGACGTCGAGCGCAACCCCGGGAGCGAATTCATGGTGTCTAAGGGCGAAGA	SADRDRGRAPEASPHSGGDVERNPGS	0.0986895
SRR7042358_NODE_6877_length_9364_cov_1.432596	GCATGGACGAGCTGTACAAGGGATCCGCGCGCGCTGTCCGCCCAGATGCGCCCGCCGTGGGCCTCGACGATCCGCCGGGCGATGTAGAGGCCCAGCCCGGCCCCGAATTCATGGTGTCTAAGGGCGAAGA	ARAVRPDAPAVGLDDPPGDVEAQPGP	0.09866
ERR3094288_NODE_1250_length_8744_cov_77.699112	GCATGGACGAGCTGTACAAGGGATCCCAGATTATGGCGCTGAGGCATGCGCTGCAGCAGGCGTTGGTGAAACGGCCAGGTGACGTAGGCGAGAATCCCGGCCCAGAATTCATGGTGTCTAAGGGCGAAGA	QIMALRHALQQALVKRPGDVGENPGP	0.0984851
ERR3856787_NODE_3288_length_16423_cov_5.938478	GCATGGACGAGCTGTACAAGGGATCCCAGCCCCATACCCGCCTGCAGCATATACAGCCCCGGCGTATTGCCGACGTAGGGATGGTCGAGAAAAACCCAGGCCCGGAATTCATGGTGTCTAAGGGCGAAGA	QPHTRLQHIQPRRIADVGMVEKNPGP	0.0982945
SRR12063574_NODE_81_length_6464_cov_220.875371	GCATGGACGAGCTGTACAAGGGATCCGGGAAGAATGTCAGGCCTTACCCTGACCCATGGCACGATTTGACAAAGGACGGGGACGTAGAGCCGAATCCGGGAATGGAATTCATGGTGTCTAAGGGCGAAGA	GKNVRPYPDPWHDLTKDGDVEPNPGM	0.0980079
SRR13225481_NODE_950_length_12714_cov_4.262738	GCATGGACGAGCTGTACAAGGGATCCGCGGGCCAGGCCGTCGTCGCGCTCCTCGTGGCCCTGCACCGACCCGTGGGTGGCGACGTGGAAGTGGAACCAGGCCCGGAATTCATGGTGTCTAAGGGCGAAGA	AGQAVVALLVALHRPVGGDVEVEPGP	0.0979845
SRR8925750_NODE_1438_length_29979_cov_4.653088	GCATGGACGAGCTGTACAAGGGATCCGAAGATGATTGGATCAAGACCATCAAGGAATACGAAGACAAGATCGTCAACGGCGACATCGAAGTCAATCCTGTACCCGAATTCATGGTGTCTAAGGGCGAAGA	EDDWIKTIKEYEDKIVNGDIEVNPVP	0.0979279
ERR1879360_NODE_317_length_31366_cov_7.114051	GCATGGACGAGCTGTACAAGGGATCCCGGACGGTCGTTTGGAGCTCGCCGGGCGCGGCGACCACCAGGTCAAGATCCGGGGATATCGAATCGAACCCGGGGAGGGAATTCATGGTGTCTAAGGGCGAAGA	RTVVWSSPGAATTRSRSGDIESNPGR	0.0974572
ERR3674543_NODE_5502_length_4530_cov_4.651111	GCATGGACGAGCTGTACAAGGGATCCCGGCGTGCAGGCGGTGGTGCGCGCCGATGCCGGCGCCGACTGGCACGGCCTGGTGATGTGGAGCCTGGACCAGGGCCTGAATTCATGGTGTCTAAGGGCGAAGA	RRAGGGARRCRRRLARPGDVEPGPGP	0.0973947
SRR13122816_NODE_2044_length_7256_cov_31.417581	GCATGGACGAGCTGTACAAGGGATCCTTGTTGCACCTGTACCCGTGGCACAACCTTGTGTGGGATCATCTCCTTGCCCATGACGTTGAAGGAAATGATGGTCCTGAATTCATGGTGTCTAAGGGCGAAGA	LLHLYPWHNLVWDHLLAHDVEGNDGP	0.0972055
SRR7619055_NODE_3697_length_8842_cov_4.335611	GCATGGACGAGCTGTACAAGGGATCCCTGCATCTTGGTGACGTCCAGATAGAGTGCGTGTCCTCCGAGTTCGGTTATGGCGACATCGAAGGAGGTCCTGGTCCTGAATTCATGGTGTCTAAGGGCGAAGA	LHLGDVQIECVSSEFGYGDIEGGPGP	0.09717
SRR6823492_NODE_271_length_5837_cov_14.460444	GCATGGACGAGCTGTACAAGGGATCCCCACCACGAGATGCCGTCACCGCGGGGCACGTCCGGGCCGAGGGAGGTCCGGGAGACGGGGAGGGGAACCCGGGCCCGGAATTCATGGTGTCTAAGGGCGAAGA	PPRDAVTAGHVRAEGGPGDGEGNPGP	0.0967215
SRR11450585_NODE_113_length_4582_cov_17.393435	GCATGGACGAGCTGTACAAGGGATCCCGTAACTTCCGTTCTCAGCGTAGGGATATGAAAGTCGAGGCGCTTCTTGATGGCGACATCGAACCGAATCCGGGGATGGAATTCATGGTGTCTAAGGGCGAAGA	RNFRSQRRDMKVEALLDGDIEPNPGM	0.0966196
SRR11829260_NODE_96_length_6580_cov_10.632089	GCATGGACGAGCTGTACAAGGGATCCTCATCGGAGCAGGTGCCTTGGGCTCCGCCCTTCATTAGTTTACTTGGCTGTGGTGACATACATTCCAACCCGGGTCCGGAATTCATGGTGTCTAAGGGCGAAGA	SSEQVPWAPPFISLLGCGDIHSNPGP	0.0962708
ERR3974372_NODE_386_length_19553_cov_8.153917	GCATGGACGAGCTGTACAAGGGATCCGCCACCTTTGGGCGAGCTCACGGGGAAGGTGAGGAAGTAAGGTTTGTGGTTGGGGATGTCGAAACCGCCCCTGGCCCCGAATTCATGGTGTCTAAGGGCGAAGA	ATFGRAHGEGEEVRFVVGDVETAPGP	0.0962409
ERR1855546_NODE_3915_length_6807_cov_6.756014	GCATGGACGAGCTGTACAAGGGATCCCTGGAGGTCAGAAAACAGCACGAGGTGAGCGTCGTCGGATACATTGATGAGGGTGATGTGGAGCTGAATCCGGATCCGGAATTCATGGTGTCTAAGGGCGAAGA	LEVRKQHEVSVVGYIDEGDVELNPDP	0.0959844
SRR7109024_NODE_2_length_11864_cov_9.721398	GCATGGACGAGCTGTACAAGGGATCCTATAAATCGTGTAGTTATGAAGAGCCACTTATTCCTAGTCTCTTAATGATTGGTGGTGTAGAACCGAATCCCGGACCTGAATTCATGGTGTCTAAGGGCGAAGA	YKSCSYEEPLIPSLLMIGGVEPNPGP	0.09515
SRR6220840_NODE_1734_length_7570_cov_5.439376	GCATGGACGAGCTGTACAAGGGATCCCTCTCGCAGCGCCAGCTGCACGCTGCCCATCCCGCCGCGCGCCAGCTCGCGCACGACGTGGAGCGAGCCCCCGGCCCAGAATTCATGGTGTCTAAGGGCGAAGA	LSQRQLHAAHPAARQLAHDVERAPGP	0.0951288
ERR1879354_NODE_1800_length_8912_cov_4.025908	GCATGGACGAGCTGTACAAGGGATCCGAGCAGGTCGCGGACGTGCCGGACGGCGTCCGCGCGGCGGGCGAGGAACCCGGGGACGTCGAGGGTCACCCCGGCCCCGAATTCATGGTGTCTAAGGGCGAAGA	EQVADVPDGVRAAGEEPGDVEGHPGP	0.0950868
SRR2089023_NODE_56_length_4220_cov_58.427955	GCATGGACGAGCTGTACAAGGGATCCTCGGATGATAGACAACCGGATGCAAGGGAGATATCACAAGCACTGATAATGGGGGGAATCGAGCCTAATCCTGGTCCTGAATTCATGGTGTCTAAGGGCGAAGA	SDDRQPDAREISQALIMGGIEPNPGP	0.0950785
ERR1823510_NODE_5483_length_4972_cov_1.905602	GCATGGACGAGCTGTACAAGGGATCCCACCTTGAGGCGGTTGGTCATATGCGTGATGAAGGCGTCCACGCCTATGGAGGCGATGTTGAAGGACCACCAGGGCCCGAATTCATGGTGTCTAAGGGCGAAGA	HLEAVGHMRDEGVHAYGGDVEGPPGP	0.0949338
SRR6824979_NODE_3292_length_10220_cov_52.443481	GCATGGACGAGCTGTACAAGGGATCCTGCCTGTTCCCCACCGATCCCAAACATCACGCCACCAAACACCAGAGCCAAGGTGACGTAGAACGCAACCCACAGCCCGAATTCATGGTGTCTAAGGGCGAAGA	CLFPTDPKHHATKHQSQGDVERNPQP	0.0945524
ERR2193824_NODE_3_length_37137_cov_8.382288	GCATGGACGAGCTGTACAAGGGATCCGCCCAGCATGGAAGAATTCAACCGTGTATTCGATGCCACCGACCACGTATGGGTGATGTGGAGCGGAACCCATATCCTGAATTCATGGTGTCTAAGGGCGAAGA	AQHGRIQPCIRCHRPRMGDVERNPYP	0.0943705
SRR12229141_NODE_569_length_4976_cov_31.708546	GCATGGACGAGCTGTACAAGGGATCCTCTGTTCCGAAGTTACCGCAGGATGACCAGGGCGACGGGGACCAGGGCAGCCATGACGTTGAAGCAAACCCGCAGCCAGAATTCATGGTGTCTAAGGGCGAAGA	SVPKLPQDDQGDGDQGSHDVEANPQP	0.0942948
SRR6056608_NODE_9622_length_13845_cov_4.463912	GCATGGACGAGCTGTACAAGGGATCCCAGACTGCCGCTGCCGACTCGATTGGAGTCGGGCCCCGAATCCTCGTCCGCGGCGATATTGAACCATGGCCCGGCCCAGAATTCATGGTGTCTAAGGGCGAAGA	QTAAADSIGVGPRILVRGDIEPWPGP	0.09426
SRR12487031_NODE_2778_length_20215_cov_3.513145	GCATGGACGAGCTGTACAAGGGATCCCGGCTTGGGCAGGCCCTGCGCCGCGCCAACGGCGGGGAGGCCGACCGTCGAGGCGATGTCGAGCGGAACGTCGGGCCGGAATTCATGGTGTCTAAGGGCGAAGA	RLGQALRRANGGEADRRGDVERNVGP	0.0941616
SRR9261003_NODE_3193_length_5410_cov_3.196520	GCATGGACGAGCTGTACAAGGGATCCAACGGGCAAGTCCGGTTCTTCTCCCCGCGCGGCACCGATCTCGGCGGTGTCGGCGACGTCGAGACGCTCCCCGGTCCAGAATTCATGGTGTCTAAGGGCGAAGA	NGQVRFFSPRGTDLGGVGDVETLPGP	0.094119
SRR8581481_NODE_568_length_15785_cov_5.110680	GCATGGACGAGCTGTACAAGGGATCCGCCATGGCGTTCGCGGATCGTCGCGGCGGCCGCTTCCCAGGCGCTCGTATCGGTGACGTCGAGGCGAATAAAGGCCCCGAATTCATGGTGTCTAAGGGCGAAGA	AMAFADRRGGRFPGARIGDVEANKGP	0.0935308
SRR8088696_NODE_54_length_25023_cov_7.161242	GCATGGACGAGCTGTACAAGGGATCCGAGGTGCGGTGCGACCTCGGTGCGGAAGTAGTCCTCGTCCTGGATGATGCCGGCGATGTCGAGCCGACGCCCGGCCCGGAATTCATGGTGTCTAAGGGCGAAGA	EVRCDLGAEVVLVLDDAGDVEPTPGP	0.0935015
ERR1719308_NODE_941_length_4129_cov_4.918627	GCATGGACGAGCTGTACAAGGGATCCGAGCCCAAACAAGTTTTCAAGCTGCTTCATATTGATACAATTCTATTGGCAAATGATGTTGAAACAAATCCTGGTCCTGAATTCATGGTGTCTAAGGGCGAAGA	EPKQVFKLLHIDTILLANDVETNPGP	0.0934981
ERR1398211_NODE_441_length_15429_cov_5.605739	GCATGGACGAGCTGTACAAGGGATCCCTTCCACCATCCGCCGAGCACGTTATTGAAGAAATAATCCGTCATCTGCGGGGAGACATTGAACGCCTGCCCGGCCCAGAATTCATGGTGTCTAAGGGCGAAGA	LPPSAEHVIEEIIRHLRGDIERLPGP	0.0934242
SRR10036069_NODE_701_length_21617_cov_3.747588	GCATGGACGAGCTGTACAAGGGATCCGCCCGCAAAGGTCGCCCTGGACGTGGCAGACTGTGGGCAGACGAACAGTTCGGAGACGTGGAGATCAATCCCTGGCCTGAATTCATGGTGTCTAAGGGCGAAGA	ARKGRPGRGRLWADEQFGDVEINPWP	0.0932355
ERR1879333_NODE_7019_length_5263_cov_3.570713	GCATGGACGAGCTGTACAAGGGATCCAAAGGCCCAGGGGGCCATCGACGAGAAAGAGGCCGAGAAACTCGCCCGGAAGGCGATGTCGAAGAAGGGCCTGGACCTGAATTCATGGTGTCTAAGGGCGAAGA	KGPGGHRRERGRETRPEGDVEEGPGP	0.0925893
ERR1879317_NODE_6006_length_4046_cov_4.049585	GCATGGACGAGCTGTACAAGGGATCCTTGCCGCTGGAGATGCCGCGGCAGGGTGACGTGCTGGGCCGGCTGATCCTGCACGACGTCGAAGCGGGCCCCGGCCCGGAATTCATGGTGTCTAAGGGCGAAGA	LPLEMPRQGDVLGRLILHDVEAGPGP	0.0923457
ERR1879337_NODE_1487_length_17635_cov_7.261018	GCATGGACGAGCTGTACAAGGGATCCGCGCAACCTATGTTATTGCAGGCATGGAATGCCGCGGCTCGGTGTTTGTACGGGTTGATCGAGATCAACCCTGGGCCGGAATTCATGGTGTCTAAGGGCGAAGA	AQPMLLQAWNAAARCLYGLIEINPGP	0.0922668
SRR6056608_NODE_2321_length_37075_cov_29.999622	GCATGGACGAGCTGTACAAGGGATCCCCAGGCGAGGCCCACGCAGTCCTCGCCGCTGACCGTCGCGGTGACCCACAGGGTGACATCGTCGGGAACCCCGGCCCGGAATTCATGGTGTCTAAGGGCGAAGA	PGEAHAVLAADRRGDPQGDIVGNPGP	0.0921168
SRR8949479_NODE_78_length_6197_cov_5.214402	GCATGGACGAGCTGTACAAGGGATCCGATCAGGCTGTCGATGAGGAGGCCGACGACGCCGGCGACGATGGCCGCATCGGCGATGTTGAACACGTACCAGGACCAGAATTCATGGTGTCTAAGGGCGAAGA	DQAVDEEADDAGDDGRIGDVEHVPGP	0.0918711
SRR12960525_NODE_13581_length_6074_cov_3.074099	GCATGGACGAGCTGTACAAGGGATCCCACTTCAGGCGGCGGGGCGCTTATCTGCCGCAACCCGGAAGATGCCAATCAGGTGATGTGGTATGCAACCCAGGCCCGGAATTCATGGTGTCTAAGGGCGAAGA	HFRRRGAYLPQPGRCQSGDVVCNPGP	0.0916494
SRR11282440_NODE_2658_length_4215_cov_28.861420	GCATGGACGAGCTGTACAAGGGATCCTATTATCACAACTCGACAGCAACGTTTCAACAAGCTAAACTGATAATTAGTGGAGACATCTCGCCGAACCCTGGTCCTGAATTCATGGTGTCTAAGGGCGAAGA	YYHNSTATFQQAKLIISGDISPNPGP	0.0916066
SRR12335436_NODE_1763_length_6094_cov_16.339312	GCATGGACGAGCTGTACAAGGGATCCATCCGCTATAGGAGAAGCCAAATGATTCCAGGCGAATACGCTATTCAGAACGGCGACATCGAGATCAATCCTGGGCGGGAATTCATGGTGTCTAAGGGCGAAGA	IRYRRSQMIPGEYAIQNGDIEINPGR	0.0915518
ERR1414223_NODE_2356_length_10049_cov_9.492100	GCATGGACGAGCTGTACAAGGGATCCCTCCTCCGAAGGCGGCGTTTCCTTGACCAGGACCTGGTAGAAAGGATAGGAGGAGACATATTCAAGAATCCGGGCCCGGAATTCATGGTGTCTAAGGGCGAAGA	LLRRRRFLDQDLVERIGGDIFKNPGP	0.0910922
SRR10522302_NODE_246_length_7598_cov_9.843688	GCATGGACGAGCTGTACAAGGGATCCATATCGCGATCAGCCAAAACAGAAGATTCGAAAGAAGAATTATTAAGAGGAGGAGATGTGGAACAGCATCCTGGCCCAGAATTCATGGTGTCTAAGGGCGAAGA	ISRSAKTEDSKEELLRGGDVEQHPGP	0.0910247
SRR11318184_NODE_360_length_7806_cov_68.731540	GCATGGACGAGCTGTACAAGGGATCCAACCTCAATGATTTGGTGTTCGAGGACACCCATGCCACACTCAATGTCCCCGGAGACATAGAGCCAAACCCTGCACCCGAATTCATGGTGTCTAAGGGCGAAGA	NLNDLVFEDTHATLNVPGDIEPNPAP	0.0905512
ERR868448_NODE_439_length_26594_cov_79.450631	GCATGGACGAGCTGTACAAGGGATCCCAGAACAAATTGCGCCGCGATGGCTGCGTCTACCGCATTTCCGCCGTCCTGCATGACATCGAGTGCAACCCGGGCCGCGAATTCATGGTGTCTAAGGGCGAAGA	QNKLRRDGCVYRISAVLHDIECNPGR	0.090534
SRR10488363_NODE_162_length_8245_cov_12.483847	GCATGGACGAGCTGTACAAGGGATCCCATGCCAGACGGTGTGATTGCAGAGGTGAGGCTGCGAGGCCAGTGACAGCTGGACCAGTTGAAGGCAACCCAGGACCAGAATTCATGGTGTCTAAGGGCGAAGA	HARRCDCRGEAARPVTAGPVEGNPGP	0.0903868
ERR1353572_NODE_3397_length_4249_cov_47.511461	GCATGGACGAGCTGTACAAGGGATCCTCATCATTTGCCGGCCCGTGGACTAGCAGAGGAACCAGATTGTGGAACTGTGGTGACATCCGGTCGAATCCTGGCCCCGAATTCATGGTGTCTAAGGGCGAAGA	SSFAGPWTSRGTRLWNCGDIRSNPGP	0.0903142
ERR1739697_NODE_602_length_22054_cov_5.293572	GCATGGACGAGCTGTACAAGGGATCCCGGATAGTTGCGATCTTCCGTAAAGACGTACCCCTTCGTGTCGCCAAAGCGGGCGATGTCGAGCCAATGCCGGGCCCAGAATTCATGGTGTCTAAGGGCGAAGA	RIVAIFRKDVPLRVAKAGDVEPMPGP	0.0902858
SRR11414102_NODE_498_length_4590_cov_1.660846	GCATGGACGAGCTGTACAAGGGATCCGACCTCCGCCGAGTGGGCGTCCGTGGCCGCCGGCAGGTCGATCTCCGCCCGGGAGACGTGGAGGAAGCTCCAGGGCCTGAATTCATGGTGTCTAAGGGCGAAGA	DLRRVGVRGRRQVDLRPGDVEEAPGP	0.0901265
SRR8695231_NODE_1854_length_15090_cov_83.164214_1	GCATGGACGAGCTGTACAAGGGATCCGCTGGGGCCTTTGGCGATCCAAGGCTTGGGGTCTTCCACCCAGGCCAGGCCGGCGATGTCGAGGTGAATCCAGGGAGTGAATTCATGGTGTCTAAGGGCGAAGA	AGAFGDPRLGVFHPGQAGDVEVNPGS	0.0894218
ERR2241943_NODE_639_length_26215_cov_10.379275	GCATGGACGAGCTGTACAAGGGATCCCTCGGCGGTGACGTCCTGCGGGAGGTACGCGTCCAGCGCGATCACGTGATCGGCGACGTCGAAGAAGGCCCCGGACCCGAATTCATGGTGTCTAAGGGCGAAGA	LGGDVLREVRVQRDHVIGDVEEGPGP	0.0890426
SRR5839111_NODE_137_length_7385_cov_177.369940	GCATGGACGAGCTGTACAAGGGATCCGGCAACTTCGACCCGATGACACGAGAGCTAATCCAATGCCTCTTGTCACGCGGAAATATTGAGGTCAACCCTGGGCCCGAATTCATGGTGTCTAAGGGCGAAGA	GNFDPMTRELIQCLLSRGNIEVNPGP	0.0890315
ERR2586219_NODE_2237_length_8683_cov_3.988518	GCATGGACGAGCTGTACAAGGGATCCAACCGGCGTGCGCGGCGAGCTGGGCGCCTTGGTCGAGCGGATCACGTACCAGGTGATGTCGAAGAAGGGCCAGGCCCGGAATTCATGGTGTCTAAGGGCGAAGA	NRRARRAGRLGRADHVPGDVEEGPGP	0.0890295
SRR8399079_NODE_2455_length_4212_cov_6.843199	GCATGGACGAGCTGTACAAGGGATCCAGAAAAATGGCAAATATGGATAGTGATTCTAGGCATCTTCTCATCCCTGAGGGAGATCATGAAGTAAATCCTGGACCTGAATTCATGGTGTCTAAGGGCGAAGA	RKMANMDSDSRHLLIPEGDHEVNPGP	0.0886295
SRR10522288_NODE_466_length_6149_cov_6.886230	GCATGGACGAGCTGTACAAGGGATCCCCCAGTGAGGAAGAGGGCCAGCGCGAAGATCAGGTCTATTCAGATCTGATGCACGACGTAGAGCCCCATCCAGGACCCGAATTCATGGTGTCTAAGGGCGAAGA	PSEEEGQREDQVYSDLMHDVEPHPGP	0.0886028
SRR12487012_NODE_10720_length_4737_cov_3.107646	GCATGGACGAGCTGTACAAGGGATCCGGGCGTAATGTTCGTCATCAACAATCAGGGTGCGGATCATGGTTGCTCCTTGGGGATGGTGAACGAAACCCGGGTCCAGAATTCATGGTGTCTAAGGGCGAAGA	GRNVRHQQSGCGSWLLLGDGERNPGP	0.0885321
SRR12613196_NODE_5032_length_9425_cov_118.540982	GCATGGACGAGCTGTACAAGGGATCCGACGCGGCCGCGGAGCCGGATGCCGTGTCCCTCCGACAGAGGAAATCCGGCGGAGTCATTGAAGAAAACCCAGGACCAGAATTCATGGTGTCTAAGGGCGAAGA	DAAAEPDAVSLRQRKSGGVIEENPGP	0.088487
SRR12685672_NODE_3482_length_14227_cov_8.843918	GCATGGACGAGCTGTACAAGGGATCCGGCATAGCGACGTGGCATGCCCGCCAAACCCAAGAAGTGCATGGGGAAGAAGGTGACGTTGAAGGAAATCAGGGTCCAGAATTCATGGTGTCTAAGGGCGAAGA	GIATWHARQTQEVHGEEGDVEGNQGP	0.0884801
SRR9030686_NODE_15_length_4679_cov_23.876465	GCATGGACGAGCTGTACAAGGGATCCTCAATTGTGTTTTGCGCTGAGTCTTTTTGTTGCGCCCGTGACTCGTCGGTTGCCGACATAGAGACAAATCCCGGGCCCGAATTCATGGTGTCTAAGGGCGAAGA	SIVFCAESFCCARDSSVADIETNPGP	0.0881816
SRR12487020_NODE_19152_length_5694_cov_4.000177	GCATGGACGAGCTGTACAAGGGATCCATGAGCGAGCCGAAAGGCCCGGTCTATATGACCTTGCCGCGTGAAGTGTTGGGCGACATCGACGTCAATCCCGGCCCTGAATTCATGGTGTCTAAGGGCGAAGA	MSEPKGPVYMTLPREVLGDIDVNPGP	0.0881001
SRR5258558_NODE_302_length_4415_cov_6.941962	GCATGGACGAGCTGTACAAGGGATCCATTCTTAGGCGCGTTCTCTCCCGGGAAGAAATAGATTCTGCACTTGAACAAGGGTGTATTGAGTCGAATCCTGGACCTGAATTCATGGTGTCTAAGGGCGAAGA	ILRRVLSREEIDSALEQGCIESNPGP	0.0880844
ERR2681674_NODE_5276_length_15952_cov_2.829869_1	GCATGGACGAGCTGTACAAGGGATCCGTGCCCCGCCCGCTTCCAAAGCTCGATTGGCGGAAGCTCCTTCCGCCAGCCGGCGATATCGAGCCGATACCCGGCCCAGAATTCATGGTGTCTAAGGGCGAAGA	VPRPLPKLDWRKLLPPAGDIEPIPGP	0.0879106
SRR12695123_NODE_673_length_8653_cov_8.886136	GCATGGACGAGCTGTACAAGGGATCCTGTCCCAGGGAGTCCGTCCCCCAAGTTGGAGCCCGTATTGCATCAAGCATTGGCCGCGTTGAGTCGAATCCTGGACCGGAATTCATGGTGTCTAAGGGCGAAGA	CPRESVPQVGARIASSIGRVESNPGP	0.0876733
ERR650983_NODE_671_length_18319_cov_49.178889	GCATGGACGAGCTGTACAAGGGATCCGGGTTTCCCGTACAAGGAGATCGCCGAGATCATGGAGACCCCGATCGGGACGGTGATGTCGAGGTTGCACCGGGGCCGGAATTCATGGTGTCTAAGGGCGAAGA	GFPVQGDRRDHGDPDRDGDVEVAPGP	0.0876691
SRR6307205_NODE_302_length_12378_cov_168.185110	GCATGGACGAGCTGTACAAGGGATCCGAGTGCCCTGGGCTTGGAAGGGTATCCTTGAGGGGCATCCTGGGGTTGGGAGGTGACCCTGAGGGAAATCCTGGACCCGAATTCATGGTGTCTAAGGGCGAAGA	ECPGLGRVSLRGILGLGGDPEGNPGP	0.0876285
SRR1576755_NODE_48_length_20053_cov_78.439462	GCATGGACGAGCTGTACAAGGGATCCTTGGGCTCGGCAAGCCCCGTGACCGATATGGCCTCATCGTCCGTCTTAAGTGGCGATATAGAGGCAGGTCCAGGCCCTGAATTCATGGTGTCTAAGGGCGAAGA	LGSASPVTDMASSSVLSGDIEAGPGP	0.087276
SRR8831203_NODE_2637_length_12829_cov_6.000236_1	GCATGGACGAGCTGTACAAGGGATCCCGGCGGCGGCGCCACGCCGACCGGCGGCATCGGCCCGGTCGAGCTGACCGCGGCGACGTCGAAGGACGGCCAGGTCCGGAATTCATGGTGTCTAAGGGCGAAGA	RRRRHADRRHRPGRADRGDVEGRPGP	0.0870739
SRR8639474_NODE_1122_length_16559_cov_6.145942	GCATGGACGAGCTGTACAAGGGATCCGCCGCAGGAGGAGAGGTACTTGTCCCGGGAGGAGAACAGCGGCTCCCCGGTCACGATGTCCACATAAATCCCGGGCCGGAATTCATGGTGTCTAAGGGCGAAGA	AAGGEVLVPGGEQRLPGHDVHINPGP	0.087033
ERR2226347_NODE_10880_length_18868_cov_7.005898	GCATGGACGAGCTGTACAAGGGATCCGCAGCCTGTCTGTGTCCGAAGGGCATACCCATGATACCCACAGAGATACCTCATGATAGTGAGCACAATCCCGGCCCTGAATTCATGGTGTCTAAGGGCGAAGA	AACLCPKGIPMIPTEIPHDSEHNPGP	0.0869883
SRR8334328_NODE_786_length_4282_cov_6.381563	GCATGGACGAGCTGTACAAGGGATCCGGTCAAGTACGGCGAGAGCGCGCAGGCCGAGACGGTCCGCAAGATGATCGTGGCGATGTCGAAGGACATCCGGGTCCTGAATTCATGGTGTCTAAGGGCGAAGA	GQVRRERAGRDGPQDDRGDVEGHPGP	0.0867112
SRR12613526_NODE_2050_length_9765_cov_154.504634	GCATGGACGAGCTGTACAAGGGATCCGGCAGCGGAGTAAGCGGGGACGCGGGTCAAGGGGCGCAGGGCGGCCATGGAGGCGATGTTGAGGATCACCCCGGCCCCGAATTCATGGTGTCTAAGGGCGAAGA	GSGVSGDAGQGAQGGHGGDVEDHPGP	0.0866694
SRR7704822_NODE_17419_length_26766_cov_12.988252	GCATGGACGAGCTGTACAAGGGATCCCCCATTAGCAGAGTTTTGCTAAAAAAGGCGAGAGTAGCGGCGTCTGCGAATGGGGACATCGAAGAGCCTCCGGGGCCTGAATTCATGGTGTCTAAGGGCGAAGA	PISRVLLKKARVAASANGDIEEPPGP	0.0863874
SRR12487002_NODE_1925_length_30170_cov_7.022813	GCATGGACGAGCTGTACAAGGGATCCGGGAATGCGCCGCTCGCTATCGGTCGACTTGTCGGTGGTGTCGGCGAAGCGGGCGACGTCGAGCCAGTGCCGGGCCCAGAATTCATGGTGTCTAAGGGCGAAGA	GNAPLAIGRLVGGVGEAGDVEPVPGP	0.0862621
ERR3180028_NODE_619_length_8650_cov_5.304445	GCATGGACGAGCTGTACAAGGGATCCCAGCTCCCGGCTGGCGGCTACCGTGACCCAGGGGGCGTACACCGCCTCCGCGGTGATATCGGAGCGAATCCCGGACCGGAATTCATGGTGTCTAAGGGCGAAGA	QLPAGGYRDPGGVHRLRGDIGANPGP	0.0861399
ERR1801673_NODE_1315_length_7737_cov_4.267415	GCATGGACGAGCTGTACAAGGGATCCAGCCAGAATATGGATGAACCGCGGGGCGGAGAGATAGGTCTTGTCATGGGAGGTGATGTTGAAGGGAACCCCGGCTTCGAATTCATGGTGTCTAAGGGCGAAGA	SQNMDEPRGGEIGLVMGGDVEGNPGF	0.0860413
ERR414404_NODE_1602_length_23380_cov_23.147766_1	GCATGGACGAGCTGTACAAGGGATCCGCTGCGCAGAATAGTTTGGCGGCATCGCTTAAGTGTGAGAAATTGTCCATCGGGCCGATAGAACCGAATCCGGGACCGGAATTCATGGTGTCTAAGGGCGAAGA	AAQNSLAASLKCEKLSIGPIEPNPGP	0.0860334
SRR7027835_NODE_360_length_62348_cov_7.929892_2	GCATGGACGAGCTGTACAAGGGATCCTCCTGTCCCCGGAGAATGCGAGTCGCTCTCCGTCGTGACCCGATTTGCCGAGGGGATAGCGAGATCAATCCAGGACCAGAATTCATGGTGTCTAAGGGCGAAGA	SCPRRMRVALRRDPICRGDSEINPGP	0.0854959
ERR2193301_NODE_211_length_5220_cov_16.746260	GCATGGACGAGCTGTACAAGGGATCCACGGCCAAAGGAACTAGCAGCTTCAATCTGGAAAGGGACTTGCTTTCGTGCGGGGATGTGGCCACAAATCCTGGCCCGGAATTCATGGTGTCTAAGGGCGAAGA	TAKGTSSFNLERDLLSCGDVATNPGP	0.0854699
SRR7060092_NODE_1280_length_9749_cov_4.857999	GCATGGACGAGCTGTACAAGGGATCCCCCGAAACAAGGGTAAATCATGTTGAAGAAAAGGCCGGCTTCGGTTCAGCGCACGATATTGAGCTCAACCCTACCCCTGAATTCATGGTGTCTAAGGGCGAAGA	PETRVNHVEEKAGFGSAHDIELNPTP	0.0852461
ERR2889265_NODE_358_length_28792_cov_12.344093	GCATGGACGAGCTGTACAAGGGATCCAGAAAATGGATGGGATGCAGTTGGCCACATCACAGACGACGGGTGGTATACGGAGATATCGAACTACTTCCAGGACCAGAATTCATGGTGTCTAAGGGCGAAGA	RKWMGCSWPHHRRRVVYGDIELLPGP	0.0848571
ERR2193296_NODE_282_length_5408_cov_44.764574	GCATGGACGAGCTGTACAAGGGATCCTATTATAATAATTCTACCGCTACAACTCAATTTGAACTTCTCAAGCTTTCAGGGGACATCAGTAGTAACCCAGGACCAGAATTCATGGTGTCTAAGGGCGAAGA	YYNNSTATTQFELLKLSGDISSNPGP	0.0848337
SRR8186428_NODE_11560_length_8577_cov_14.754233	GCATGGACGAGCTGTACAAGGGATCCTCTCGGCATAAATGTTCAATCAAGAAAAACGAGGCAACGCTGGAATGCTCACACGACGTCGAAACACAACCTGGACCTGAATTCATGGTGTCTAAGGGCGAAGA	SRHKCSIKKNEATLECSHDVETQPGP	0.0843787
SRR5830101_NODE_439_length_10943_cov_13.990248_2	GCATGGACGAGCTGTACAAGGGATCCAGACTCAATAAAATTTGCAGGTCCGACTACGTCCACGACTTAACCGAAGATGGTGACATAGAGAGTGACCCTGGTCCTGAATTCATGGTGTCTAAGGGCGAAGA	RLNKICRSDYVHDLTEDGDIESDPGP	0.08407
SRR12939211_NODE_4977_length_10800_cov_4.444672	GCATGGACGAGCTGTACAAGGGATCCCGACGACATGGAGGCCCACTTCATTACGGGCGACCTGCCCGGAGGCAGCATTCAGACGTTGAGCGAAATCCTGGACCGGAATTCATGGTGTCTAAGGGCGAAGA	RRHGGPLHYGRPARRQHSDVERNPGP	0.0839321
SRR12666045_NODE_292_length_35985_cov_36.722544	GCATGGACGAGCTGTACAAGGGATCCAAAAAAGATCGAGAACAGCAGCGTATTGATGATGAGCGTGAACGACTGGTTCGCGACATCGAAGGAAATCCAGGACCAGAATTCATGGTGTCTAAGGGCGAAGA	KKDREQQRIDDERERLVRDIEGNPGP	0.083914
SRR7042358_NODE_4613_length_11454_cov_4.063760	GCATGGACGAGCTGTACAAGGGATCCGGGGTCGCGGAGTGGCAAGTTATCGAATACACGGACGCCTCCGTCCAGACAGGCGACGTGACGTTAAACCCCGGACCCGAATTCATGGTGTCTAAGGGCGAAGA	GVAEWQVIEYTDASVQTGDVTLNPGP	0.0838577
ERR3679675_NODE_2986_length_5160_cov_5.989778	GCATGGACGAGCTGTACAAGGGATCCGGTGGCGCCCTTCGGGCAGGTGGGGGCGTCCTTGCTGCTCCAGGCCGTGCCGGCGATGTCGAGATGCGCCCAGGGCCGGAATTCATGGTGTCTAAGGGCGAAGA	GGALRAGGGVLAAPGRAGDVEMRPGP	0.083831
SRR5344016_NODE_1961_length_4670_cov_34.180553	GCATGGACGAGCTGTACAAGGGATCCGATAAACTTACTATCCACTTCCTGCGCTCTCGAAACGGAGGAGGAGAGATCGAAGACATTGAGGTGAACCCGGGGCCGGAATTCATGGTGTCTAAGGGCGAAGA	DKLTIHFLRSRNGGGEIEDIEVNPGP	0.0833895
SRR10938839_NODE_147_length_10261_cov_11.713977	GCATGGACGAGCTGTACAAGGGATCCCACGACGCCGGCCCCGAGGACGACGACCAGCGCCGCCGTGGACAGTGCGGCGGGGACGTTGAGGACGCGCCGGGACCGGAATTCATGGTGTCTAAGGGCGAAGA	HDAGPEDDDQRRRGQCGGDVEDAPGP	0.0832218
SRR12228006_NODE_10891_length_4799_cov_2.235717	GCATGGACGAGCTGTACAAGGGATCCTGGGAAAGCAGCAGGGGATGGCCCAAGTGCTTGGGCTCCTGTAACCATGTTGGAGACCCAGAGGAAAATCCTGGCCCCGAATTCATGGTGTCTAAGGGCGAAGA	WESSRGWPKCLGSCNHVGDPEENPGP	0.0830268
SRR6204323_NODE_113_length_8877_cov_32.960813	GCATGGACGAGCTGTACAAGGGATCCCAGCCCGCTGTGGCTGCCGATCGTCACGAAGGGTTGCTTGCGGCTGTTGCCCATGACGTTGAGCAGCAGCCTGGACCTGAATTCATGGTGTCTAAGGGCGAAGA	QPAVAADRHEGLLAAVAHDVEQQPGP	0.0829954
ERR3928892_NODE_1601_length_15380_cov_5.836153	GCATGGACGAGCTGTACAAGGGATCCGCGGCTCACCGAATAGGGACCGACATCGACGATGGTGAGCTTCTTGCGCCCGGCGATGTAGAGCGAGGACCAGGTCCGGAATTCATGGTGTCTAAGGGCGAAGA	AAHRIGTDIDDGELLAPGDVERGPGP	0.0826195
ERR3418017_NODE_289_length_9731_cov_36.317975	GCATGGACGAGCTGTACAAGGGATCCACCTTTGACATATTAACTTCCAAGGCCTGGCAGTTCCTGCTCCCTCACCTTCACAGCATAGAGGCAAACCCAGGCCCTGAATTCATGGTGTCTAAGGGCGAAGA	TFDILTSKAWQFLLPHLHSIEANPGP	0.0826154
SRR12685669_NODE_15652_length_4604_cov_17.427786	GCATGGACGAGCTGTACAAGGGATCCCTGCGGCTCTACGGGCCGACCGAGGCCGCGCTCGACCTGAGTTGGAAGCCCGGAGACATCGAGAAGGTGCCGGGACCGGAATTCATGGTGTCTAAGGGCGAAGA	LRLYGPTEAALDLSWKPGDIEKVPGP	0.0824617
SRR11921723_NODE_168_length_38222_cov_6.486985	GCATGGACGAGCTGTACAAGGGATCCGGTGGCGCCCTTCGTCAGCAGCCCCTCGTCGACCGTGCTCCGGCCGACGCCGGCGATGTCGAGGTGCGCCCAGGGCCGGAATTCATGGTGTCTAAGGGCGAAGA	GGALRQQPLVDRAPADAGDVEVRPGP	0.082344
SRR12667319_NODE_3513_length_11512_cov_7.794885	GCATGGACGAGCTGTACAAGGGATCCATCGTCGCTCCATACTCGGGAGCCATGTTGGCCAGAGTCGCTCGGTCTGGAAGTGACATAGAATCCAATCCGGGGCCGGAATTCATGGTGTCTAAGGGCGAAGA	IVAPYSGAMLARVARSGSDIESNPGP	0.0821881
SRR13122801_NODE_524_length_18475_cov_8.428339	GCATGGACGAGCTGTACAAGGGATCCGACGCAGGACTCCGCGGTGCAGGTCCAGCCGTATGCGGCGCCTCGCAGCGGGGGGATGTGGGAAGAAATCCGGGGCCAGAATTCATGGTGTCTAAGGGCGAAGA	DAGLRGAGPAVCGASQRGDVGRNPGP	0.0821794
SRR6846470_NODE_626_length_6113_cov_5.095492_1	GCATGGACGAGCTGTACAAGGGATCCCTGCTGACCGCTGACCAGCGGGATCTCATCGCTCAGGCTGATGACCTGCCCGGCGATGTTGAGGTCAACCCCGGCGCGGAATTCATGGTGTCTAAGGGCGAAGA	LLTADQRDLIAQADDLPGDVEVNPGA	0.0820322
SRR12939211_NODE_12845_length_5319_cov_4.000760	GCATGGACGAGCTGTACAAGGGATCCAATGGCATCCCCAGTGTTCGGGTTGACATCGAAACGGGGAAAATTGGAACTGGAGATATCGAGGCGAATCCGATGCCCGAATTCATGGTGTCTAAGGGCGAAGA	NGIPSVRVDIETGKIGTGDIEANPMP	0.0819842
SRR8468526_NODE_376_length_7311_cov_19.220017	GCATGGACGAGCTGTACAAGGGATCCACTCAGACTCCCCTTCATCAGCAACGGCGATGGGGACGGCTTTTAGGGAATGGGTGGGTAGAGGAGAATCCTGGTCCAGAATTCATGGTGTCTAAGGGCGAAGA	TQTPLHQQRRWGRLLGNGWVEENPGP	0.0819664
SRR6425390_NODE_19_length_16806_cov_16.101569	GCATGGACGAGCTGTACAAGGGATCCGCGCTACAACGAAAACGCCTTGCCGGAGGTCCTCATCGCGGATCTGCGTCAGGAGATATTGAACGGCAACCCGGGCCTGAATTCATGGTGTCTAAGGGCGAAGA	ALQRKRLAGGPHRGSASGDIERQPGP	0.0819639
SRR8925750_NODE_12134_length_7435_cov_2.683198	GCATGGACGAGCTGTACAAGGGATCCCCCTGCTTTAGCGCCCGTATAGGGGGTGAGTTGCTGAATCTGCTGATAAAAGGCGATGTTGAGCCCAACCCCGAGCCAGAATTCATGGTGTCTAAGGGCGAAGA	PCFSARIGGELLNLLIKGDVEPNPEP	0.081765
SRR12689551_NODE_11243_length_8413_cov_9.224336	GCATGGACGAGCTGTACAAGGGATCCGATGACGTGAACGGCCCGGCCGGCGCGATTATTCTAAAACGCCTCGCCCAGGGCGATGTAGAGCTCAATCCCGGTGCGGAATTCATGGTGTCTAAGGGCGAAGA	DDVNGPAGAIILKRLAQGDVELNPGA	0.081739
SRR8354722_NODE_1898_length_4415_cov_6.005527	GCATGGACGAGCTGTACAAGGGATCCGTGCTAGTCCATCCTCAGGCGTATACACAAAGATCCATCTTGCCCAAAGAAGGCACCATTGAAGAGAACCCTGGGCCCGAATTCATGGTGTCTAAGGGCGAAGA	VLVHPQAYTQRSILPKEGTIEENPGP	0.0814528
SRR10822054_NODE_693_length_22045_cov_42.095485	GCATGGACGAGCTGTACAAGGGATCCATGCTGACGGCGACGCTGCGCGATCCGTCGCGCATTGGTCTGACGGGTCTCGGTGATGTGGTGCTCAATCCCGGTCCGGAATTCATGGTGTCTAAGGGCGAAGA	MLTATLRDPSRIGLTGLGDVVLNPGP	0.0814495
SRR11866725_NODE_299_length_35796_cov_20.896845_2	GCATGGACGAGCTGTACAAGGGATCCGGAAAGCGTCAAAAAACTCGGCGTCTCAGAGGCAGACCGCAGGAAGGCGGTGGCGATGTGCACGGAAATCCTGGGCCTGAATTCATGGTGTCTAAGGGCGAAGA	GKRQKTRRLRGRPQEGGGDVHGNPGP	0.0813985
ERR650971_NODE_26_length_36769_cov_31.201359	GCATGGACGAGCTGTACAAGGGATCCCCGATGGTTCACCGTCGGGGCCATCGTCCTGCTCGGCGGCACCGGCGCGGGCATGACGTGGCTGCAAATCCGGGACCAGAATTCATGGTGTCTAAGGGCGAAGA	PMVHRRGHRPARRHRRGHDVAANPGP	0.0813869
ERR1960102_NODE_1645_length_4899_cov_117.900417	GCATGGACGAGCTGTACAAGGGATCCGGACTGAACTCCAGTCCTTGTGTTTGCTTCTTGTGTCTTCCAGCAGGTGGTGGAGACATTGAGCTAAATCCCCAGCCTGAATTCATGGTGTCTAAGGGCGAAGA	GLNSSPCVCFLCLPAGGGDIELNPQP	0.0813648
SRR8840796_NODE_232_length_9301_cov_89.204378	GCATGGACGAGCTGTACAAGGGATCCCCCCAGCCTTGCCGGGAAAATAGGATGGATCTGCACTCAACCCTTTTGTGTGGAGATGTGCAGGAGAATCCAGGGCCTGAATTCATGGTGTCTAAGGGCGAAGA	PQPCRENRMDLHSTLLCGDVQENPGP	0.0812369
ERR3856788_NODE_1796_length_22961_cov_9.754868	GCATGGACGAGCTGTACAAGGGATCCTTGCAGCATCTCCAGTTGCGCGATTTCTTCGAGGTGCTCGCGCAACTTGCTGGCGACGTTGAAAAGAATTGCGGCCCGGAATTCATGGTGTCTAAGGGCGAAGA	LQHLQLRDFFEVLAQLAGDVEKNCGP	0.0811892
ERR4193361_NODE_1118_length_8300_cov_5.137110_1	GCATGGACGAGCTGTACAAGGGATCCGCTGAGCATTTTTTATCTCCGCTGGCGGTCCTTGATGGCCAGAAGGTCCTTCATGACGTTGAAGAGGCTCCCGGTCCAGAATTCATGGTGTCTAAGGGCGAAGA	AEHFLSPLAVLDGQKVLHDVEEAPGP	0.0809133
SRR7028485_NODE_4808_length_9421_cov_3.526209_1	GCATGGACGAGCTGTACAAGGGATCCGCCTTTCATCCTGAAAAGCCAGTTGCAGAGCGAAATGAAGCGGATCAAGGCGGCGACGTGGAAAGCAATCCTGGTGAAGAATTCATGGTGTCTAAGGGCGAAGA	AFHPEKPVAERNEADQGGDVESNPGE	0.0803743
SRR8712452_NODE_968_length_12113_cov_20.661296	GCATGGACGAGCTGTACAAGGGATCCTGTATTTCCTACCCCAGGATGCCTAAGACTATAGGTCCTGGAGGAGTTACTGGAGATGTTGAAAGGAATCAGGGTCCAGAATTCATGGTGTCTAAGGGCGAAGA	CISYPRMPKTIGPGGVTGDVERNQGP	0.0803277
SRR8857871_NODE_140_length_8837_cov_409.759927	GCATGGACGAGCTGTACAAGGGATCCACGAGATCGCCGGCAGCACCGTCTGGCTGGGTACGAGACCTGACTGACGATGGAGACGTGGAGTCCAATCCCGGAATGGAATTCATGGTGTCTAAGGGCGAAGA	TRSPAAPSGWVRDLTDDGDVESNPGM	0.0802694
SRR8293692_NODE_26_length_14900_cov_14.608147	GCATGGACGAGCTGTACAAGGGATCCGTGGAGCACAATCATCCACATTCATCCACGCCTCAAGATAGGACCAAACATGGGGGTGTCGAGGGCAATCCAGGCCCTGAATTCATGGTGTCTAAGGGCGAAGA	VEHNHPHSSTPQDRTKHGGVEGNPGP	0.0801462
ERR3047579_NODE_35_length_5968_cov_150.568787	GCATGGACGAGCTGTACAAGGGATCCAAGCAGACGCGGGAAGCGAGAGCGAAGCAGGAAGACATCGACCTTTTGCGCGGAGGAGTGGAGCCGAACCCCGGCCCAGAATTCATGGTGTCTAAGGGCGAAGA	KQTREARAKQEDIDLLRGGVEPNPGP	0.0799369
SRR13008586_NODE_3015_length_11786_cov_3.689541	GCATGGACGAGCTGTACAAGGGATCCAGCGAGGTGCCGTCGACCTTGTTGCCGGCCCGGAAAGAGTCATACGCGGCCGGCGATGCTGAGCAGAATCCGGGACCGGAATTCATGGTGTCTAAGGGCGAAGA	SEVPSTLLPARKESYAAGDAEQNPGP	0.0797447
SRR11673796_NODE_6367_length_8193_cov_41.109236	GCATGGACGAGCTGTACAAGGGATCCCGCGAGAACATGCTCGCCCTCGACATGGCCCGCGATGCCAAAGGCAATTGGCATGTCATCGAAACTAATCCAGGCCCGGAATTCATGGTGTCTAAGGGCGAAGA	RENMLALDMARDAKGNWHVIETNPGP	0.0795629
ERR1661344_NODE_3327_length_7591_cov_7.865339	GCATGGACGAGCTGTACAAGGGATCCGATCATCACCGCGCCGGCCGCGGCATGCACCACGGCGCCGAGGCGTACGAGGGTGATGTCGAAACCGAACCAGGCCCGGAATTCATGGTGTCTAAGGGCGAAGA	DHHRAGRGMHHGAEAYEGDVETEPGP	0.0792564
SRR7619061_NODE_278_length_24736_cov_5.803850	GCATGGACGAGCTGTACAAGGGATCCCAGGGCTATCTGCCCCATCGTCTCGTTGTTGCGCATCACGATGATGAAGAGCACGATGTAGAGCGGAATCCAGGTCAGGAATTCATGGTGTCTAAGGGCGAAGA	QGYLPHRLVVAHHDDEEHDVERNPGQ	0.0792353
SRR6376691_NODE_225_length_8317_cov_14.944930	GCATGGACGAGCTGTACAAGGGATCCCGGGGTGCCCCCGCCTGGAGCTCCGCGCTGAAGGGGAAGGGGCACGACTCCGGGGATATAGAAGCGAACCCCGGAGACGAATTCATGGTGTCTAAGGGCGAAGA	RGAPAWSSALKGKGHDSGDIEANPGD	0.0792165
ERR1433248_NODE_1197_length_15764_cov_30.409985	GCATGGACGAGCTGTACAAGGGATCCAGGGCGATCTTCCCTGTGATGACCCTGGTCAGGGGGAGCGTTGTCTTCGATGGGGATGTAGAGGTGAATCCCGGCTACGAATTCATGGTGTCTAAGGGCGAAGA	RAIFPVMTLVRGSVVFDGDVEVNPGY	0.0790113
SRR9261010_NODE_157_length_30608_cov_4.090405	GCATGGACGAGCTGTACAAGGGATCCCATCGACGACGCGTTCTGGACGCTCACGCTGCTCGGGGACGCGTGCCGCGGCACGATGTGGAAGCTGCTCCAGGACCCGAATTCATGGTGTCTAAGGGCGAAGA	HRRRVLDAHAARGRVPRHDVEAAPGP	0.0789729
ERR1430558_NODE_537_length_34721_cov_19.262988	GCATGGACGAGCTGTACAAGGGATCCGATTTTCTTGAAGTCTTCCACCGGGTCCCGGCCTTCGCAGCCGCTGGTGTCCACAATGTGGAGGATAACCCGGGTCCGGAATTCATGGTGTCTAAGGGCGAAGA	DFLEVFHRVPAFAAAGVHNVEDNPGP	0.0788498
SRR7686543_NODE_2_length_7091_cov_46.029068	GCATGGACGAGCTGTACAAGGGATCCAACCCAATCATCGCTAATGGTTATATGAACCGCAACAACATCATACGCAGTGGAAACGTAGAGAAAAATCCAGGTCCCGAATTCATGGTGTCTAAGGGCGAAGA	NPIIANGYMNRNNIIRSGNVEKNPGP	0.0786507
ERR2586215_NODE_2311_length_14160_cov_5.418044	GCATGGACGAGCTGTACAAGGGATCCGCTGCCCGTCCGCGGTTCGTTGCGGGTCGGATCGGCGCGATCCTTTTCCGTCACGATGTCGAGGTCAATCCGGGTTTCGAATTCATGGTGTCTAAGGGCGAAGA	AARPRFVAGRIGAILFRHDVEVNPGF	0.0785236
ERR1879297_NODE_3112_length_7298_cov_3.686505	GCATGGACGAGCTGTACAAGGGATCCGCGCGGCGGCTTGCAGGTCGATTCCGACGTGGGGTTGTCTTCCGCATACCGGGCGACGTCGAGCCAGTGCCGGGCCCAGAATTCATGGTGTCTAAGGGCGAAGA	ARRLAGRFRRGVVFRIPGDVEPVPGP	0.0785095
SRR12937823_NODE_4917_length_5949_cov_4.210723	GCATGGACGAGCTGTACAAGGGATCCAGTGGTCGACTGCTCAATGCGGCACAAGACAATACCATCGAAGACCTAATCGGCGATATCGAGAAAAATATCGGGCCGGAATTCATGGTGTCTAAGGGCGAAGA	SGRLLNAAQDNTIEDLIGDIEKNIGP	0.0783529
SRR6056608_NODE_37002_length_4541_cov_2.489481	GCATGGACGAGCTGTACAAGGGATCCCCAGGGGCGCGCCGCATCGGTGTTGGAGTAGCCTTCGGTATCGGCATAGCCGGCGACGTCGAGCCAATGCCGGGCCCAGAATTCATGGTGTCTAAGGGCGAAGA	PGARRIGVGVAFGIGIAGDVEPMPGP	0.0782775
SRR7817241_NODE_338_length_8506_cov_99.817977	GCATGGACGAGCTGTACAAGGGATCCGGGAACCCAGGTTTACCGGGTCCACCTGGACCGGACGGACGGCCAGGTGAGGGTGGAATCGAAGGAAACCCGGGTCCCGAATTCATGGTGTCTAAGGGCGAAGA	GNPGLPGPPGPDGRPGEGGIEGNPGP	0.0779419
SRR12800487_NODE_490_length_27586_cov_8.241268	GCATGGACGAGCTGTACAAGGGATCCCGGTTCACCCTCTCTAGAATCGCGCGCAATTCAAAGCTGACGGAGACCCGGCATGACATCCGAAGAAATCCTGGCCCAGAATTCATGGTGTCTAAGGGCGAAGA	RFTLSRIARNSKLTETRHDIRRNPGP	0.0778916
SRR6254984_NODE_219_length_7417_cov_11.764025	GCATGGACGAGCTGTACAAGGGATCCCCCCTTCGCCAGGGCCGCGGCCATCAGGATGTTCTCGGTCCCCCCGACGGTGGAGATGTCGAAGTAGATCCGGGCCCCGAATTCATGGTGTCTAAGGGCGAAGA	PLRQGRGHQDVLGPPDGGDVEVDPGP	0.0777664
SRR12667319_NODE_4656_length_9459_cov_7.864100	GCATGGACGAGCTGTACAAGGGATCCAGCGGGCAGGACCGTCTTGGCCCCCTCGCCCTGGTAGCCGCCCCACAGGCCGGAGACATCGAACGTGGGCCGGGCCCAGAATTCATGGTGTCTAAGGGCGAAGA	SGQDRLGPLALVAAPQAGDIERGPGP	0.0775422
SRR12685025_NODE_5_length_10285_cov_10.781238	GCATGGACGAGCTGTACAAGGGATCCCCTACACTCAAGGTTGACCCCGAAGAGTGGAGGAGTAATTTGCCCAAAGAAGGGACAGTAGAGTTGAACCCCGGCCCAGAATTCATGGTGTCTAAGGGCGAAGA	PTLKVDPEEWRSNLPKEGTVELNPGP	0.0775286
SRR9330142_NODE_2661_length_17217_cov_26.345894	GCATGGACGAGCTGTACAAGGGATCCATCCCCGAGCAGATCGCGCAGGCGCCCCAGGGCGTGGCTGACCGCCGGCTGGGTGACGTTGAGGCGCTCCCCGGCCCGGAATTCATGGTGTCTAAGGGCGAAGA	IPEQIAQAPQGVADRRLGDVEALPGP	0.0774842
SRR6058359_NODE_9_length_10532_cov_12.378526	GCATGGACGAGCTGTACAAGGGATCCAGAGCGAATACGCTCACAGTGTCACAATATTTTCACGACGTCACTATGGACGGTGACGTCGAGCGAAATCCGGGAATGGAATTCATGGTGTCTAAGGGCGAAGA	RANTLTVSQYFHDVTMDGDVERNPGM	0.0774687
SRR5249015_NODE_281_length_10122_cov_38.123793	GCATGGACGAGCTGTACAAGGGATCCGTTAATGTCCAAAGTGAATGGGATATTATGCAACGTTTGCTGATGTTGGCTGGTGATATCGAAATTCAACCCGGCCCTGAATTCATGGTGTCTAAGGGCGAAGA	VNVQSEWDIMQRLLMLAGDIEIQPGP	0.0772024
SRR7415858_NODE_42_length_8290_cov_63.759280	GCATGGACGAGCTGTACAAGGGATCCGGGGAATGTGGAGAGAAGCCTGGCGAGACTGGGCTCGTGCCTGAAAAGCCTGGTGACATTGAGGCAAACCCAGGGCTTGAATTCATGGTGTCTAAGGGCGAAGA	GECGEKPGETGLVPEKPGDIEANPGL	0.0771242
ERR1352918_NODE_145_length_10705_cov_9.469688	GCATGGACGAGCTGTACAAGGGATCCCACCAGGCCGCGCTCGAGCCAGACGCGCGCGATCGACAGCAGATTCGCGTAGGTGATGTAGAGCAATATCCCGGCCCCGAATTCATGGTGTCTAAGGGCGAAGA	HQAALEPDARDRQQIRVGDVEQYPGP	0.0770489
SRR10759059_NODE_16389_length_4834_cov_5.938668	GCATGGACGAGCTGTACAAGGGATCCGAGCTCCGTGCCCAGGACGCGGCGGCACAGCCCAGCGCCGGGGCGGCCCGCGGTGACGTCTCGCAGAATCCCGGACCCGAATTCATGGTGTCTAAGGGCGAAGA	ELRAQDAAAQPSAGAARGDVSQNPGP	0.0768966
SRR12676966_NODE_5500_length_10069_cov_3.457859	GCATGGACGAGCTGTACAAGGGATCCCCCATGTCGAGGTTGCGGACGTTACCGTTGGCATCGACAACGAACGGCGCCCACGACATCCCCAGGAACCCCGGGCCGGAATTCATGGTGTCTAAGGGCGAAGA	PMSRLRTLPLASTTNGAHDIPRNPGP	0.0766987
ERR3675724_NODE_394_length_19793_cov_13.741684	GCATGGACGAGCTGTACAAGGGATCCGTTGTTGCTCCAATTTCAGCTCCCATATTACAAATGGTACCCATTCCAGTGCATGATATTGAATCAACTCCAGGTCCAGAATTCATGGTGTCTAAGGGCGAAGA	VVAPISAPILQMVPIPVHDIESTPGP	0.0760873
SRR6255865_NODE_4084_length_4118_cov_11.428430	GCATGGACGAGCTGTACAAGGGATCCAGGCAGCTCCAAAAAACGTATCATTTTTTGAGCAGAATCATATCATTGAGTGGAGATATGGAGTCAAATCCTGGTCCTGAATTCATGGTGTCTAAGGGCGAAGA	RQLQKTYHFLSRIISLSGDMESNPGP	0.0759895
ERR1879294_NODE_446_length_23716_cov_12.293110	GCATGGACGAGCTGTACAAGGGATCCACCCACAATGCACTGTCCATTTTCCGCGATCACAGACCGGACAACATGCGCGGTGACATTGCAGACAACCCGGGTCCCGAATTCATGGTGTCTAAGGGCGAAGA	THNALSIFRDHRPDNMRGDIADNPGP	0.075877
ERR2681674_NODE_6524_length_13781_cov_6.726973_1	GCATGGACGAGCTGTACAAGGGATCCCACGATGGACGGCGGGAAAATTTCCGTGGCGCACTTCGCGGCAGGTCACGGGGTGACGCCGAAGCCAACCCAGGCCCGGAATTCATGGTGTCTAAGGGCGAAGA	HDGRRENFRGALRGRSRGDAEANPGP	0.0758407
SRR7042358_NODE_27146_length_4611_cov_2.190160	GCATGGACGAGCTGTACAAGGGATCCGACATCAAGCGCGGGCTGCCGCCGCTGCGGCTGCCGTGGGTGCGCGGCCGTGGCGATGTCGAGGAGCTGCCCGGCCCGGAATTCATGGTGTCTAAGGGCGAAGA	DIKRGLPPLRLPWVRGRGDVEELPGP	0.0757931
SRR13122809_NODE_6216_length_4021_cov_4.751135	GCATGGACGAGCTGTACAAGGGATCCGAACTGCAGCGGCGCCGTCTTGAAGAGCTTGATGTCGTGCAGCGCCTTCTGGGCGACGTGCGTGATAACCCGGGCCCGGAATTCATGGTGTCTAAGGGCGAAGA	ELQRRRLEELDVVQRLLGDVRDNPGP	0.0757589
SRR9010614_NODE_6503_length_7460_cov_3.041966	GCATGGACGAGCTGTACAAGGGATCCGCCCACATCCGGGCGACGACCGGGTGCTCCATCGTCGCGGTGCACCGCGACGGCGACGTGATCTCGAATCCCGGACCCGAATTCATGGTGTCTAAGGGCGAAGA	AHIRATTGCSIVAVHRDGDVISNPGP	0.0757524
SRR6912038_NODE_47_length_9549_cov_14.564642	GCATGGACGAGCTGTACAAGGGATCCGGCGACCTGCTGAGGGAGAACACAGACGAGGTTCTGCAGGACGAGCAGCTCAGCGACGTGGAGAACAACCCCGGCCCCGAATTCATGGTGTCTAAGGGCGAAGA	GDLLRENTDEVLQDEQLSDVENNPGP	0.0757341
ERR1598038_NODE_1692_length_6223_cov_5.482439	GCATGGACGAGCTGTACAAGGGATCCTTCATTTCTCCCGGTAATAACCACTTTTGCTCCCGACTTTATCATGCACATGGCGATGTCGAGACCAATCCCGGCGCCGAATTCATGGTGTCTAAGGGCGAAGA	FISPGNNHFCSRLYHAHGDVETNPGA	0.0756846
SRR8387690_NODE_1532_length_23333_cov_5.937253	GCATGGACGAGCTGTACAAGGGATCCGTGGCGACGGGCCGCCGCGGCGCCGATTGGCTCGAGCGCCTTTGCAGCGAGCATGACATCGAGCATGCGCCCGGTCCGGAATTCATGGTGTCTAAGGGCGAAGA	VATGRRGADWLERLCSEHDIEHAPGP	0.0751538
ERR2808647_NODE_208_length_16994_cov_6.046628	GCATGGACGAGCTGTACAAGGGATCCGGCGTAACGACGTGGCATGCCGGCCAGGCCCAGGAAGTGCATCGGGAAAAAGGTGACGTTGAACGCAATCAAGGACCAGAATTCATGGTGTCTAAGGGCGAAGA	GVTTWHAGQAQEVHREKGDVERNQGP	0.0750983
ERR1879351_NODE_757_length_16750_cov_4.576782	GCATGGACGAGCTGTACAAGGGATCCGCCGCTCGGCGTCATCGGAGCCATCGTGCCGTGGAACTTCCCGCTCCACATGGCGATGTGGAAAGTAGCCCCGGCCCTGAATTCATGGTGTCTAAGGGCGAAGA	AARRHRSHRAVELPAPHGDVESSPGP	0.075081
SRR7027822_NODE_5317_length_9192_cov_31.900099_1	GCATGGACGAGCTGTACAAGGGATCCGGACGTGCGGGATTATGCGGCGACGCTGAACGACAAGGAAGTCGGGATGCAGGAGATGTCGAAGAAGTTCCTGGACCTGAATTCATGGTGTCTAAGGGCGAAGA	GRAGLCGDAERQGSRDAGDVEEVPGP	0.0750345
ERR3656299_NODE_625_length_33851_cov_6.246758	GCATGGACGAGCTGTACAAGGGATCCCCTGTAGATCGCCAGGCCGATCGCCACCGGGATCGCCCAGGCCAGCAGAACGGCGACGTTGAAACGAATCCCATGCCGGAATTCATGGTGTCTAAGGGCGAAGA	PVDRQADRHRDRPGQQNGDVETNPMP	0.0750085
SRR8831206_NODE_17486_length_7300_cov_2.407273_1	GCATGGACGAGCTGTACAAGGGATCCCCCACTCCGTACCTCCGCTCCCAGCTCGGCCTCGAGCTCGTCGCACGGGCCGGTGACGTCCACCCCAACCCCGGCCCGGAATTCATGGTGTCTAAGGGCGAAGA	PTPYLRSQLGLELVARAGDVHPNPGP	0.0749383
SRR8424029_NODE_36_length_23579_cov_11.065482	GCATGGACGAGCTGTACAAGGGATCCCTGGCTGGGCCGGTACATCGAACGCGCCGAGCACCTCTCGCGCCTGTCCTCGGTGATGTTGAACGCCACCCTGGACCAGAATTCATGGTGTCTAAGGGCGAAGA	LAGPVHRTRRAPLAPVLGDVERHPGP	0.0748649
SRR7109325_NODE_281_length_6875_cov_14.224640	GCATGGACGAGCTGTACAAGGGATCCATGACACCGAGCACTTACCGTCCCAGCACACGTGACGAGCTGGTGGAGGACGGTGATGCCGAGCCAAACCCTGGGCCAGAATTCATGGTGTCTAAGGGCGAAGA	MTPSTYRPSTRDELVEDGDAEPNPGP	0.0745834
ERR2241952_NODE_480_length_21303_cov_8.000754	GCATGGACGAGCTGTACAAGGGATCCATAGACAGGACAGACGGTCAAGAAAGCCCCGTCCGGCCGCAGGCGCGGGCGGGAGACATAGAAAGAACCCCGGGCCCGGAATTCATGGTGTCTAAGGGCGAAGA	IDRTDGQESPVRPQARAGDIERTPGP	0.0741577
ERR1078384_NODE_1638_length_25258_cov_33.268405	GCATGGACGAGCTGTACAAGGGATCCCTGCGGGTAGCCTTCGGGCGAATCCTCCCACAGCTCCTGCCGGCCGAGCGGGGTGATGTCGAGATAGCTCCAGGTCCCGAATTCATGGTGTCTAAGGGCGAAGA	LRVAFGRILPQLLPAERGDVEIAPGP	0.073904
SRR9038150_NODE_4367_length_4114_cov_3.876516	GCATGGACGAGCTGTACAAGGGATCCGCCCCGCTTGTCCACCTCAAGCTGTGTCATCCATTCGCCGGTGTCCTCATCGGGGATGTCGAAGTCCTCCCGGGCCCGGAATTCATGGTGTCTAAGGGCGAAGA	APLVHLKLCHPFAGVLIGDVEVLPGP	0.0738135
SRR12689551_NODE_2930_length_18673_cov_10.779783	GCATGGACGAGCTGTACAAGGGATCCTCCGACGAGCTCATCGCCAAGTACCCACTCCGTGAGGCGCAGATCAGGGTCCACGACGTGGAAAGCAATCCCGGATTCGAATTCATGGTGTCTAAGGGCGAAGA	SDELIAKYPLREAQIRVHDVESNPGF	0.0736138
SRR12487031_NODE_1292_length_31608_cov_7.549330	GCATGGACGAGCTGTACAAGGGATCCCACGTCGATCTCGCCCTCGGCGTTGCGCGGCAGATCGAGCGGGCCGGTGGTGGTGATGTGGAAGCGCAGCCCGGGCCGGAATTCATGGTGTCTAAGGGCGAAGA	HVDLALGVARQIERAGGGDVEAQPGP	0.0736117
SRR6056608_NODE_5401_length_21384_cov_4.383229	GCATGGACGAGCTGTACAAGGGATCCGGCACCGGCCTCGGCCTGTTCGTCGCCCGCACCTTCGCGCAGTCCGTCGGCGGTGACGTGGAGCTGCAGCCGGGCCCCGAATTCATGGTGTCTAAGGGCGAAGA	GTGLGLFVARTFAQSVGGDVELQPGP	0.0734349
ERR3417899_NODE_3747_length_6669_cov_38.486659	GCATGGACGAGCTGTACAAGGGATCCTTATTTGGACCCAGGAAACATGGTCCTCATCTGGATTTTATGCCGTTTAATGGGGACATTGAATTAAATCCTAGCCCCGAATTCATGGTGTCTAAGGGCGAAGA	LFGPRKHGPHLDFMPFNGDIELNPSP	0.07334
SRR7866683_NODE_4248_length_7500_cov_9.340784	GCATGGACGAGCTGTACAAGGGATCCTCAGAAAGGGTATCATATTCCTTGGAACTGGAAAATTGTGAGTTGCCTTGTGGGGACTGGGAATCAAACCCTGGTCCTGAATTCATGGTGTCTAAGGGCGAAGA	SERVSYSLELENCELPCGDWESNPGP	0.0732983
SRR7550489_NODE_456_length_4154_cov_41.550110	GCATGGACGAGCTGTACAAGGGATCCGAAGCAGACGCAGCCCGCCTTCGTGCCGTAATTGAATCAGCACTACAACGCGGGGGCATTGAGATGAACCCTGGACCTGAATTCATGGTGTCTAAGGGCGAAGA	EADAARLRAVIESALQRGGIEMNPGP	0.0732363
SRR10023641_NODE_773_length_4514_cov_35.096600	GCATGGACGAGCTGTACAAGGGATCCAATAAGCCCCAGTCACCTGTAGAACAATACTGCCGTCTACTATTATTCACAGGAGATGTGGAGATGTTGCCAGGACCTGAATTCATGGTGTCTAAGGGCGAAGA	NKPQSPVEQYCRLLLFTGDVEMLPGP	0.0730624
SRR12487035_NODE_813_length_36806_cov_78.846127	GCATGGACGAGCTGTACAAGGGATCCGGTCGCCTCCTCGTTCATGCTCTCCAAGGCAAGCTGGGCGGCCCTCGTCTCCACGATGTTGAGCGGGTCCCCGGCCCCGAATTCATGGTGTCTAAGGGCGAAGA	GRLLVHALQGKLGGPRLHDVERVPGP	0.0730104
SRR10854622_NODE_5183_length_6409_cov_7.203441	GCATGGACGAGCTGTACAAGGGATCCACACATACATGTACACATGTACTTGTTCACATATACCCAAACAAACATGTACATACCATAGAAACAAATCCTGGCCCTGAATTCATGGTGTCTAAGGGCGAAGA	THTCTHVLVHIYPNKHVHTIETNPGP	0.0729072
SRR12063576_NODE_18_length_8194_cov_23.337760	GCATGGACGAGCTGTACAAGGGATCCAGTTACGACCGGATTCCAAGCCAGGCCGAGGTTGCACTGAGTTTGCAAATCGGTGGGATCGAAAGAAACCCGGGCCCGGAATTCATGGTGTCTAAGGGCGAAGA	SYDRIPSQAEVALSLQIGGIERNPGP	0.0728908
SRR8584786_NODE_110_length_5751_cov_3418.941187	GCATGGACGAGCTGTACAAGGGATCCAGGGGGGAGATGACCATAGCATCAAAGGCAGAGCGCAATGGACAATCTATCGGAGATGTTGAAGACAATCCGGGAAGCGAATTCATGGTGTCTAAGGGCGAAGA	RGEMTIASKAERNGQSIGDVEDNPGS	0.0728239
SRR11450579_NODE_20_length_9491_cov_80.335209	GCATGGACGAGCTGTACAAGGGATCCCCGCTGGCTGCTATGCAGTTTGGTGAAGGCAACACTGATTTTCCCTCCTCCAACGACGTGGAACCCAACCCTGGTCCTGAATTCATGGTGTCTAAGGGCGAAGA	PLAAMQFGEGNTDFPSSNDVEPNPGP	0.0726728
ERR1430396_NODE_4075_length_5851_cov_5.132470	GCATGGACGAGCTGTACAAGGGATCCAGCCGGGTGCCGTCGACGGTGGTGCCGGCGCGGAACGAGTCGAACGCGGCCGGGGACGCCGAACAGAACCCGGGCCCGGAATTCATGGTGTCTAAGGGCGAAGA	SRVPSTVVPARNESNAAGDAEQNPGP	0.0724698
SRR12874344_NODE_4004_length_5152_cov_3.907985	GCATGGACGAGCTGTACAAGGGATCCGAAGATGTTGATGTTGTCACCTATGGCGGTGACGCGTATTACGCCGCTGGCGGCGATGTGGAAGGCAACCCGGGTGGCGAATTCATGGTGTCTAAGGGCGAAGA	EDVDVVTYGGDAYYAAGGDVEGNPGG	0.0724374
SRR9320184_NODE_39_length_6460_cov_17.744794	GCATGGACGAGCTGTACAAGGGATCCGGGCGACTGAAGAACAATGAAGGTGGTTGGGTTGAAGACCTGACACTGATTGGCTGTGTTGAGAGTAATCCAGGGCCAGAATTCATGGTGTCTAAGGGCGAAGA	GRLKNNEGGWVEDLTLIGCVESNPGP	0.0723422
SRR6181341_NODE_6162_length_10170_cov_19.900565_1	GCATGGACGAGCTGTACAAGGGATCCCGACGGGCCTTTGGCGATCCACGGCTTGTTCTCTTCCATCCAGGCGGTGCCGGCGATGTCGAGGTGAATCCAGGGTGTGAATTCATGGTGTCTAAGGGCGAAGA	RRAFGDPRLVLFHPGGAGDVEVNPGC	0.0722766
SRR12325100_NODE_9_length_8750_cov_106.870577	GCATGGACGAGCTGTACAAGGGATCCAACAATGCTGACGCGGAACGTGTTGCTAATTTATTCAGATTGACTATCAATGGTACTGTTGAATTAAATCCTGGGCCCGAATTCATGGTGTCTAAGGGCGAAGA	NNADAERVANLFRLTINGTVELNPGP	0.0721865
ERR2969984_NODE_256_length_8701_cov_3.114532	GCATGGACGAGCTGTACAAGGGATCCCAGGCTCCCACCGGGGGGCGCCATGTTGACCGTGACCACCTTGAGCTCCTCGGGGACGTCGAAGTGAACCCCGGCCAGGAATTCATGGTGTCTAAGGGCGAAGA	QAPTGGRHVDRDHLELLGDVEVNPGQ	0.0721377
SRR7086279_NODE_68_length_5991_cov_5.951504	GCATGGACGAGCTGTACAAGGGATCCGTTGACGTGTTCAACCAACTTGATTTTGATATCGGCAGAACTGACGTCATCCACGACATTGAGCTGACTCCAGGACCAGAATTCATGGTGTCTAAGGGCGAAGA	VDVFNQLDFDIGRTDVIHDIELTPGP	0.0721251
ERR2204978_NODE_1157_length_21704_cov_25.660257	GCATGGACGAGCTGTACAAGGGATCCCGGATTCCTCGAACTCATTGCAATAACCGAAAGCAGCGAACTCGAGAGGGAGGAGATGTTCTGTGCAATCCAGGACCTGAATTCATGGTGTCTAAGGGCGAAGA	RIPRTHCNNRKQRTREGGDVLCNPGP	0.0720086
SRR8831206_NODE_33759_length_4851_cov_1.475465_1	GCATGGACGAGCTGTACAAGGGATCCGAAACTACCGATGGGGCGGCCGAACTGGATGCGGGTCTTGAGGTAGTCGACGGTGATGTCGAAGATGCGCCGGGCCCCGAATTCATGGTGTCTAAGGGCGAAGA	ETTDGAAELDAGLEVVDGDVEDAPGP	0.0718565
SRR5918446_NODE_727_length_11786_cov_11.332076_3	GCATGGACGAGCTGTACAAGGGATCCGAAGACGGTCTCGACGTCGAAGATGACGAAGACCAGCGCAAACATGTAATAGCGGATATTGAATTGAATCCAGGCCCCGAATTCATGGTGTCTAAGGGCGAAGA	EDGLDVEDDEDQRKHVIADIELNPGP	0.0716247
SRR12685661_NODE_7059_length_7867_cov_18.483871	GCATGGACGAGCTGTACAAGGGATCCGCGCCCACGCAACCGGCCAGTGTCATAGATATGCATCGCGCGACACTCGTTCATGACGTTGAGGCCAACCCCAATCCAGAATTCATGGTGTCTAAGGGCGAAGA	APTQPASVIDMHRATLVHDVEANPNP	0.0714777
SRR12613009_NODE_696_length_18909_cov_186.803596	GCATGGACGAGCTGTACAAGGGATCCGAAGAGCGGGTCAGTGATCCCTGCGCTCGCCATGTCCGTCTTGTCGCCGCTCATGACATCGAGACCAATCCAGGGGCCGAATTCATGGTGTCTAAGGGCGAAGA	EERVSDPCARHVRLVAAHDIETNPGA	0.0713106
SRR13224103_NODE_5479_length_5832_cov_4.721482	GCATGGACGAGCTGTACAAGGGATCCGCGGGGGCGGGCCACGGCCGTGCCTTCGTACCCCGGCGTGTCGGCGTAGCGGGCGATGTCGAGCCACTTCCGGGCCCAGAATTCATGGTGTCTAAGGGCGAAGA	AGAGHGRAFVPRRVGVAGDVEPLPGP	0.0711785
SRR7027980_NODE_7928_length_6834_cov_3.717793_1	GCATGGACGAGCTGTACAAGGGATCCTCGCTCTCCGAGCTGAACGAGTTCAAGGACGAAGCTACTTACCGCCTGACCGGCGACGTGGAACTGAATGGCGGGCCGGAATTCATGGTGTCTAAGGGCGAAGA	SLSELNEFKDEATYRLTGDVELNGGP	0.0710969
SRR7410923_NODE_849_length_6185_cov_87.126473	GCATGGACGAGCTGTACAAGGGATCCACAGTTGGGCTGCTCCAGGTCGATGGCTCGTGGAAGAATGGAGACCTCGTGGGAGACGTGGAGGACGGGCCTGGCCCTGAATTCATGGTGTCTAAGGGCGAAGA	TVGLLQVDGSWKNGDLVGDVEDGPGP	0.0709457
SRR13304103_NODE_11786_length_4539_cov_3.910794	GCATGGACGAGCTGTACAAGGGATCCTACCTGTTCCTCGTTGCGGATGCGGAAAACGATCACCACCGGGTAAAGCAGCATGATGGCGAAGGAAACCCAGGACCCGAATTCATGGTGTCTAAGGGCGAAGA	YLFLVADAENDHHRVKQHDGEGNPGP	0.0708897
ERR2589201_NODE_198_length_30448_cov_5.539423	GCATGGACGAGCTGTACAAGGGATCCTCCCAGCCACTGAGACGTATGGAACGAATCGCCCTGCGTCGCGTCATAGCGGGTTCGGTCGAGAATAATCCCGGCCCCGAATTCATGGTGTCTAAGGGCGAAGA	SQPLRRMERIALRRVIAGSVENNPGP	0.0708327
SRR12685660_NODE_17820_length_4495_cov_4.647523	GCATGGACGAGCTGTACAAGGGATCCGAGGTGGAACCGTCCAGGACAAGTCCGCAAGCATTCTCCGGAGACTGCATCCATGATGTGGAAGTGTTCCCTGGCCCTGAATTCATGGTGTCTAAGGGCGAAGA	EVEPSRTSPQAFSGDCIHDVEVFPGP	0.0708132
SRR12349257_NODE_1935_length_11680_cov_5.876301	GCATGGACGAGCTGTACAAGGGATCCCAAGAAAGCTTCAACAGAAATGGTCGTGCGCCAGCTGGAGCACTCGCTGCACATGACGTCGAAAGAAATCGAGGGCCTGAATTCATGGTGTCTAAGGGCGAAGA	QESFNRNGRAPAGALAAHDVERNRGP	0.0707903
SRR8639473_NODE_3603_length_5897_cov_3.474588	GCATGGACGAGCTGTACAAGGGATCCAGCCTGTTGTGCCGCCCGAACGGCGGTGAGATGTTCTGCCTCTCTTCTCGCGGTGATATCGAGGTTGATCCCGGCCCAGAATTCATGGTGTCTAAGGGCGAAGA	SLLCRPNGGEMFCLSSRGDIEVDPGP	0.0706388
ERR1879334_NODE_2389_length_8081_cov_4.296953	GCATGGACGAGCTGTACAAGGGATCCCAGCCTTCGGTGACCTGGGCGATCTACCCCGATGCGGCGGGTGTGCCTGCGGGCGATCCCGAAACCAATCCGGGACCGGAATTCATGGTGTCTAAGGGCGAAGA	QPSVTWAIYPDAAGVPAGDPETNPGP	0.0705669
SRR7704822_NODE_11044_length_33012_cov_13.232692	GCATGGACGAGCTGTACAAGGGATCCAAAACAGATGCTAAATACAAAATAGTCTTTTCATGGAGACGGCACCCCGATGGTTCTGTGGAAGGCAATCCTGGTCCTGAATTCATGGTGTCTAAGGGCGAAGA	KTDAKYKIVFSWRRHPDGSVEGNPGP	0.0705438
SRR12689551_NODE_1560_length_25799_cov_9.772763	GCATGGACGAGCTGTACAAGGGATCCGGCGTACAGCACGTAGGTGGCGTGGCGAACCCGCTCTGGCAACAGCCGTGTGGCGACGTGGAAGGTTCGCCCGGTCCGGAATTCATGGTGTCTAAGGGCGAAGA	GVQHVGGVANPLWQQPCGDVEGSPGP	0.0704492
SRR10323723_NODE_264_length_7340_cov_11.241393	GCATGGACGAGCTGTACAAGGGATCCGACGTTTTCATCCAGCATGAGTATGACTTGGGGAAAGCAGATTGCATCCAGCACGACATAGAGCTGGTACCAGGGCCAGAATTCATGGTGTCTAAGGGCGAAGA	DVFIQHEYDLGKADCIQHDIELVPGP	0.0701163
SRR9261020_NODE_68_length_39661_cov_4.582832	GCATGGACGAGCTGTACAAGGGATCCCATCGCCGACCGGGTCCTGCCGGCCCTGACCGCGGCGACCAGTCGCGCCCCGGCGACATAGAGGCCGATCCCGGCCCCGAATTCATGGTGTCTAAGGGCGAAGA	HRRPGPAGPDRGDQSRPGDIEADPGP	0.069957
ERR1879307_NODE_529_length_20715_cov_6.811646	GCATGGACGAGCTGTACAAGGGATCCCGCGGCCACGCTGGAACCGGTGGACTACACCGCCATCGGTCCCGTGTTCGCCACGACATCGAAGGAGAACCCGGACCCGAATTCATGGTGTCTAAGGGCGAAGA	RGHAGTGGLHRHRSRVRHDIEGEPGP	0.0699119
SRR9038069_NODE_2788_length_5350_cov_3.870191	GCATGGACGAGCTGTACAAGGGATCCCCAATCAAATTGATACTCTTTCCCGTAGCTAGCGTAACAAATACAACTATTCACGACATCAGCCAGAATCCGGGCCCCGAATTCATGGTGTCTAAGGGCGAAGA	PIKLILFPVASVTNTTIHDISQNPGP	0.0699061
SRR12613196_NODE_11383_length_5532_cov_3.840058	GCATGGACGAGCTGTACAAGGGATCCCTGCCAGCGGGCGATCAATCAAGCACACTTTCTCGTCGTCGATGGCAATCGCATTATGTCGAATCGAATCCTGGGCCTGAATTCATGGTGTCTAAGGGCGAAGA	LPAGDQSSTLSRRRWQSHYVESNPGP	0.0698628
ERR3856789_NODE_5201_length_13895_cov_6.326228	GCATGGACGAGCTGTACAAGGGATCCGCCGGCTGTTGCGGCGCGCCGGCTGAGTGCCAGAGCGTCTTGCGTGCTGCCGGTGACGTAGAGCTGAAACCAGGCCCGGAATTCATGGTGTCTAAGGGCGAAGA	AGCCGAPAECQSVLRAAGDVELKPGP	0.0697063
SRR7109325_NODE_476_length_5453_cov_4.561152	GCATGGACGAGCTGTACAAGGGATCCCATTTTGATGAATTTCCTACCTTATTTAGACTGGCAAGAAGTAGTGCCGATGCAGATATTGAAGAAAATCCTGGACCGGAATTCATGGTGTCTAAGGGCGAAGA	HFDEFPTLFRLARSSADADIEENPGP	0.0696144
SRR7007744_NODE_184_length_7823_cov_22.683484_1	GCATGGACGAGCTGTACAAGGGATCCTTAACTCTCGGAGGGATGCGAAACAAGGCTCTTTTTGATCTTACCATATCTGGTAATGTGGAACTGAACCCCGGACCTGAATTCATGGTGTCTAAGGGCGAAGA	LTLGGMRNKALFDLTISGNVELNPGP	0.0694709
SRR7473445_NODE_5575_length_4390_cov_3.177609	GCATGGACGAGCTGTACAAGGGATCCTGTGAGAACGGGTTTCACCCTGATGAGGGGCTCAATGGAGTTCGAAGGGTAGGCCCCGTAGAGGAGAATCCCGGGCCGGAATTCATGGTGTCTAAGGGCGAAGA	CENGFHPDEGLNGVRRVGPVEENPGP	0.0693943
SRR10334088_NODE_3277_length_9266_cov_12.979658	GCATGGACGAGCTGTACAAGGGATCCGAATACGCCTACAAAGGTGTGACCGGGTACTCGTACGCAGCCTTCCCCTTCGGCGACGTGGAGACCAACCCTGGGGACGAATTCATGGTGTCTAAGGGCGAAGA	EYAYKGVTGYSYAAFPFGDVETNPGD	0.069383
SRR7042388_NODE_1343_length_29736_cov_2.337551_2	GCATGGACGAGCTGTACAAGGGATCCAGTTCGACGCGACAGCGACATGGCCTCCGTCTCGGTGAGCGACCGCGGGGTGGGGATATCGAAGGCAGACCAGGCCCAGAATTCATGGTGTCTAAGGGCGAAGA	SSTRQRHGLRLGERPRGGDIEGRPGP	0.0692834
SRR7971516_NODE_28_length_4020_cov_71.896124	GCATGGACGAGCTGTACAAGGGATCCGATGGGCGTGTCGTTTGCCCATGGCATGGAGCCTGCTTCAACGTTTGCAACGGCGACATAGAGGATGCACCCGGACCTGAATTCATGGTGTCTAAGGGCGAAGA	DGRVVCPWHGACFNVCNGDIEDAPGP	0.0692442
ERR4066035_NODE_516_length_25576_cov_6.478297	GCATGGACGAGCTGTACAAGGGATCCCAGCACGTCGCGGGGGCCGCTGATGATGAACTGGCGCGGGGAATTGTAATTGGAGACGTAGAGCTGGGGCCAGGTCCTGAATTCATGGTGTCTAAGGGCGAAGA	QHVAGAADDELARGIVIGDVELGPGP	0.0691844
SRR8639468_NODE_437_length_19795_cov_11.322990	GCATGGACGAGCTGTACAAGGGATCCGTCGTCGACACGGTTGGTGCCCTCGTAGACCTGGACCACCGCGACCTCGCGGGAGATGTCGAGCACCTGCCCGGTCCTGAATTCATGGTGTCTAAGGGCGAAGA	VVDTVGALVDLDHRDLAGDVEHLPGP	0.0691251
SRR1661406_NODE_3130_length_4154_cov_122.737393	GCATGGACGAGCTGTACAAGGGATCCCCATATTACAGTAACTGTACTGCATGTTTTAACATACAGTTACTCAGTTGTGGAGATGTAAAGTCAAATCCGGGGCCTGAATTCATGGTGTCTAAGGGCGAAGA	PYYSNCTACFNIQLLSCGDVKSNPGP	0.0690797
SRR13115019_NODE_3605_length_19340_cov_8.494166	GCATGGACGAGCTGTACAAGGGATCCCGAAGAGGTCCGGTTCGTCCAGATGATGATCCCGCACCACGCGCAGGCGCTGGAGATGTCGAAGCTCGCCCCGGACCGGAATTCATGGTGTCTAAGGGCGAAGA	RRGPVRPDDDPAPRAGAGDVEARPGP	0.0689799
ERR1879308_NODE_668_length_16815_cov_5.824453	GCATGGACGAGCTGTACAAGGGATCCCGCGGCCACGCTGGAACCGGTGGACTACACCGCCATCGGTCCCGTGTTCGCCACGACATCGAAGGAGACCCCGGACCCGAATTCATGGTGTCTAAGGGCGAAGA	RGHAGTGGLHRHRSRVRHDIEGDPGP	0.068745
SRR6824279_NODE_79_length_21756_cov_11.441037	GCATGGACGAGCTGTACAAGGGATCCGCGGCTTCGTCTGCTAAGATATATTGTGTTGCATACTTAACTGATCTAAATGGTGATGTTGAACTTAATCCAAATCCAGAATTCATGGTGTCTAAGGGCGAAGA	AASSAKIYCVAYLTDLNGDVELNPNP	0.0685095
ERR3656301_NODE_918_length_19304_cov_17.499194	GCATGGACGAGCTGTACAAGGGATCCGACGTCGTCAAGCACGACGGCGTTAGCGCCGATTTTCACGTTATCCCCGATGGTGATATTTCCGAGAATCCTGGCCCCGAATTCATGGTGTCTAAGGGCGAAGA	DVVKHDGVSADFHVIPDGDISENPGP	0.0685001
SRR11610569_NODE_2190_length_4852_cov_14.831345	GCATGGACGAGCTGTACAAGGGATCCAACTACACGGCGAATGAAGTCTGTTTCTCAGAAGGCGAGGTTTTCCAAAAGGGGGATGTTATGCCGAACCCTGGACCTGAATTCATGGTGTCTAAGGGCGAAGA	NYTANEVCFSEGEVFQKGDVMPNPGP	0.0682822
SRR9602336_NODE_11220_length_4480_cov_3.932153	GCATGGACGAGCTGTACAAGGGATCCCCCAGACCCACGCCTGCAAAGGTCCGTGCGGTGTGCCCCGTCGAGGAAGGAGGGGACTGCGAGGCAAACCCAGGGCCTGAATTCATGGTGTCTAAGGGCGAAGA	PRPTPAKVRAVCPVEEGGDCEANPGP	0.068171
SRR12689551_NODE_2395_length_21002_cov_11.882608	GCATGGACGAGCTGTACAAGGGATCCGTGACTCTCGACGACCTCGATCGCCCATCCGTGCGCCTCCGCGATCTCCCGGGCGATGTCGAGCCCGAACCCGGTCCCGAATTCATGGTGTCTAAGGGCGAAGA	VTLDDLDRPSVRLRDLPGDVEPEPGP	0.0680987
SRR12131186_NODE_16852_length_5747_cov_8.740924	GCATGGACGAGCTGTACAAGGGATCCACGGACGACTTGGCAGGCATCGAGCCTGGCTTCGAAGCGCAGAGAAAGTATGGCGATATCGAGGAGCTTCCGGGCCCTGAATTCATGGTGTCTAAGGGCGAAGA	TDDLAGIEPGFEAQRKYGDIEELPGP	0.0680629
SRR10177193_NODE_115_length_5144_cov_5.277257	GCATGGACGAGCTGTACAAGGGATCCACAGACGGCCGAGAAGTGACAGCCGAAGAAATCAAACTCTTACTCCAGCGTGGGTGCGTGGAACCAAACCCTGGGCCTGAATTCATGGTGTCTAAGGGCGAAGA	TDGREVTAEEIKLLLQRGCVEPNPGP	0.0680045
SRR7230156_NODE_220_length_17447_cov_5.237481	GCATGGACGAGCTGTACAAGGGATCCCAGCCCGCTCGATACGAGACTCACCACCGTCTGCATCTGGATCGCCTCCTGGGCGACGTTGAAGGAAATGCCGGCCCGGAATTCATGGTGTCTAAGGGCGAAGA	QPARYETHHRLHLDRLLGDVEGNAGP	0.0679769
SRR13224040_NODE_234_length_29251_cov_8.602240	GCATGGACGAGCTGTACAAGGGATCCAGCGTAACGACGCGGCATGCCGGCCAGACCCAAGAAGTGCATCGGGAAGAAGGTGACGTTGAAAGAAATCAGGGTCCAGAATTCATGGTGTCTAAGGGCGAAGA	SVTTRHAGQTQEVHREEGDVERNQGP	0.0679537
SRR12685203_NODE_245_length_5282_cov_17.717988	GCATGGACGAGCTGTACAAGGGATCCAGAACGCGGGAGAAGAAGAGGCTTTTGAAGGGAGGAGAAACATCGGAAAATGCTGACATCGAATCGAATCCTGGTCCTGAATTCATGGTGTCTAAGGGCGAAGA	RTREKKRLLKGGETSENADIESNPGP	0.0676907
SRR13304106_NODE_5055_length_5981_cov_4.488356	GCATGGACGAGCTGTACAAGGGATCCTGTGTGCCTCGCCCAGCAAAAAAGTCAATGTCCGCCGTCCCTCAACTTCCCCATGACATCTCAGTTAATCCAGGTCCAGAATTCATGGTGTCTAAGGGCGAAGA	CVPRPAKKSMSAVPQLPHDISVNPGP	0.0676442
ERR2241741_NODE_2036_length_11109_cov_4.758065	GCATGGACGAGCTGTACAAGGGATCCGGAGCGTTACGGGTTGCCCCGCCCCGACCACAAGTTCGCCCAGGCACACCCCACGATGTCGAGCCGCATCCTGGACCGGAATTCATGGTGTCTAAGGGCGAAGA	GALRVAPPRPQVRPGTPHDVEPHPGP	0.0674907
SRR12487001_NODE_22356_length_4051_cov_4.412162	GCATGGACGAGCTGTACAAGGGATCCCCATGCCGGATGCGCTTGGATAGCAATAGCTTCTCAAAGGCCTTGGTTGCAGGAGACATCGAAGCAAACCCCTGGCCGGAATTCATGGTGTCTAAGGGCGAAGA	PCRMRLDSNSFSKALVAGDIEANPWP	0.0672702
SRR6824279_NODE_788_length_8961_cov_10.228960	GCATGGACGAGCTGTACAAGGGATCCGAACCCCGTCTTATGGTGAAAATTAAATTCATTGAGTATTCCGGTCAGGAACACGATGTTGAAACCAACCCCGGCGCCGAATTCATGGTGTCTAAGGGCGAAGA	EPRLMVKIKFIEYSGQEHDVETNPGA	0.0672411
ERR2681674_NODE_7910_length_12000_cov_1.948724_1	GCATGGACGAGCTGTACAAGGGATCCACTGGAATCGCCGGGGGTGGTCGAGGCCGGCGGTGGCACAGGCGAGGAAGCGGCGATATTGAGATGCCGCCTGGACCTGAATTCATGGTGTCTAAGGGCGAAGA	TGIAGGGRGRRWHRRGSGDIEMPPGP	0.0672267
ERR3675725_NODE_395_length_36760_cov_12.336986	GCATGGACGAGCTGTACAAGGGATCCCGCGGCCTGACCGGGGCGCGGGGACGTCCTGCCGGGCGTCCCCTACGGGTCCACGACGTGGAAGCTGGCCCGGGCCCGGAATTCATGGTGTCTAAGGGCGAAGA	RGLTGARGRPAGRPLRVHDVEAGPGP	0.0671793
ERR1398072_NODE_228_length_33178_cov_8.352176	GCATGGACGAGCTGTACAAGGGATCCGCGCTACAACGAAAACGCCTTGCCGGAGGTCCTCATTGCGGATCTGCGGCAGGAGATATTGAACGGCAACCCGGGCCTGAATTCATGGTGTCTAAGGGCGAAGA	ALQRKRLAGGPHCGSAAGDIERQPGP	0.0671411
SRR6183406_NODE_1925_length_21303_cov_11.881724_1	GCATGGACGAGCTGTACAAGGGATCCCGAGGAACCCACCCATTTCGATGGGCAGCATCCCGTCGTCGTCCAGGAACTGGGAGTGTTGAAGCCAATCCTGGTCCGGAATTCATGGTGTCTAAGGGCGAAGA	RGTHPFRWAASRRRPGTGSVEANPGP	0.0670444
ERR2677806_NODE_1668_length_4129_cov_4.572732	GCATGGACGAGCTGTACAAGGGATCCCGGGCTGAGATTGTGGCGGCTGCGCGGCAGGCGGCGGGTTATGCCGGCGGCGGTGACGTAGAACGAAATCCGCCACCGGAATTCATGGTGTCTAAGGGCGAAGA	RAEIVAAARQAAGYAGGGDVERNPPP	0.067029
SRR8447515_NODE_1394_length_8401_cov_144.433477_1	GCATGGACGAGCTGTACAAGGGATCCCAGCGACGCCGCGGCCCCAATACGTCCACCACGCCGCAGCTGCTCCAGGCTGGGGACATAGAAGTAAACCTTGGTCCGGAATTCATGGTGTCTAAGGGCGAAGA	QRRRGPNTSTTPQLLQAGDIEVNLGP	0.0670138
SRR7755419_NODE_2542_length_11323_cov_5.462400	GCATGGACGAGCTGTACAAGGGATCCCAGAGTGTCTTCCGCAACGCTGATGGTCACAGGGATATCCGGGAAGTTCTTCATGATGTCGAGCAGAATCCTGGCAGGGAATTCATGGTGTCTAAGGGCGAAGA	QSVFRNADGHRDIREVLHDVEQNPGR	0.0670096
SRR7027863_NODE_4122_length_11736_cov_4.481180_1	GCATGGACGAGCTGTACAAGGGATCCGGCAACCGCCGAAGGCACGACGTAAGCAGAGCCGGTTGTCGTATAGGTGGTGGTGATATTGAGTACAACCCCGGGATGGAATTCATGGTGTCTAAGGGCGAAGA	GNRRRHDVSRAGCRIGGGDIEYNPGM	0.0669683
SRR7704822_NODE_89860_length_6650_cov_7.268730	GCATGGACGAGCTGTACAAGGGATCCCCTCCTGCACGCCCCCTGCTGGGGATGGAGCCCGCAACCCGGGCCTATGCCCTTGACGTGGAGTCGAACCCGGGACCCGAATTCATGGTGTCTAAGGGCGAAGA	PPARPLLGMEPATRAYALDVESNPGP	0.0668759
SRR12685024_NODE_557_length_4212_cov_151.451075	GCATGGACGAGCTGTACAAGGGATCCCCGCGTCCGGTGCCCGGACATCCTCATCACGGTGTCGCCACCGTGAAGCTACACGATATCTGCCGAAACCCAGGGCCCGAATTCATGGTGTCTAAGGGCGAAGA	PRPVPGHPHHGVATVKLHDICRNPGP	0.066781
SRR11097768_NODE_245_length_7750_cov_74.986583	GCATGGACGAGCTGTACAAGGGATCCGTGCCTGAGGCTCCAGCCCACAAGCTGCCAGCCGTTGACCTCACTGGCGACGGCTGTGTCGAGCCCAACCCAGGACCAGAATTCATGGTGTCTAAGGGCGAAGA	VPEAPAHKLPAVDLTGDGCVEPNPGP	0.0666797
SRR9010614_NODE_11612_length_5188_cov_4.756989	GCATGGACGAGCTGTACAAGGGATCCCACGGTGTCATCGACCACGAGGCCAAACACGATCACCGCAATCGTCACGGTCACGATGTCCAGCGGAATCCCGGCCCAGAATTCATGGTGTCTAAGGGCGAAGA	HGVIDHEAKHDHRNRHGHDVQRNPGP	0.0666258
SRR12487028_NODE_7439_length_8778_cov_3.850281	GCATGGACGAGCTGTACAAGGGATCCCCAAAAGGATCAAATTTCAAGGGTGTTGTGTTTGAAGGTAGAGGAAACTACGGAGATATAGAACAAAATCCAGGAACTGAATTCATGGTGTCTAAGGGCGAAGA	PKGSNFKGVVFEGRGNYGDIEQNPGT	0.0665014
SRR8202193_NODE_54_length_8723_cov_18.327746	GCATGGACGAGCTGTACAAGGGATCCTTATGCAACATTAATAATGTTGTTGATTTTTACCATCACAATAATCTTATTTTTGATATTGAAACTAATCCAGGACCAGAATTCATGGTGTCTAAGGGCGAAGA	LCNINNVVDFYHHNNLIFDIETNPGP	0.0664327
SRR6183406_NODE_3657_length_14010_cov_4.102676_2	GCATGGACGAGCTGTACAAGGGATCCCGACGGACCTTTGGCGATCCATGGTTTAGCCTCTTCCATCCAGGCGGTGCCGGCGATGTCGAGGTGAATCCAGGGTGTGAATTCATGGTGTCTAAGGGCGAAGA	RRTFGDPWFSLFHPGGAGDVEVNPGC	0.0663703
SRR11828594_NODE_90_length_4746_cov_9.690991	GCATGGACGAGCTGTACAAGGGATCCTTTGTGGATCGCCGCGCGCTTGGGCAAATGATCAAGGCCATGCTTATTCGAGGTGGAGTAGAGCAGAACCCAGGTCCTGAATTCATGGTGTCTAAGGGCGAAGA	FVDRRALGQMIKAMLIRGGVEQNPGP	0.0660824
ERR1414268_NODE_337_length_33058_cov_39.666758	GCATGGACGAGCTGTACAAGGGATCCGGCGCCTGCAAGGCTGAGGCTGTCGAGAAGCCCCACGGCCTCGGCGCCCTCGGGGATGTCGAGCACATCCCAGGGCCTGAATTCATGGTGTCTAAGGGCGAAGA	GACKAEAVEKPHGLGALGDVEHIPGP	0.0660403
SRR13224091_NODE_693_length_19406_cov_6.043822	GCATGGACGAGCTGTACAAGGGATCCGGTCGGCGTCGAGCGGACGATGGGCAGGCCTTCCTCGATGGCCCGGTAGCGGGTGATGTTGAGATGCTGCCAGGGCCCGAATTCATGGTGTCTAAGGGCGAAGA	GRRRADDGQAFLDGPVAGDVEMLPGP	0.0659415
ERR4010873_NODE_362_length_18250_cov_6.765933	GCATGGACGAGCTGTACAAGGGATCCCTCCGCACCGTGGAGCACGAGCGCGGACGCCCCTATGCGCCACACTTCTCCGGAGATGTCGAAGCCGGCCCCGGCCCGGAATTCATGGTGTCTAAGGGCGAAGA	LRTVEHERGRPYAPHFSGDVEAGPGP	0.0658772
ERR3661009_NODE_299_length_5177_cov_9.607367	GCATGGACGAGCTGTACAAGGGATCCCCCCCAGAAACTGATCGCCCTGACGCGGACATGATCATACTCCTTAGAGGAGGTGACATCGAGACCCACCCTGGTCCAGAATTCATGGTGTCTAAGGGCGAAGA	PPETDRPDADMIILLRGGDIETHPGP	0.065832
SRR9650564_NODE_3269_length_4200_cov_9.059365	GCATGGACGAGCTGTACAAGGGATCCACAACGAGCTGCCAGTCCACAAACACGTCCCGCATGCATCCAATAAATGCAGGAGATGTGGAGAGCCCACCGGGGCCAGAATTCATGGTGTCTAAGGGCGAAGA	TTSCQSTNTSRMHPINAGDVESPPGP	0.0658004
ERR2193299_NODE_1373_length_4083_cov_61.683541	GCATGGACGAGCTGTACAAGGGATCCCACACACCAACATCCATCTCATCCTTCCAACTCTCAAATCTTTTCATCAGTGGAGATGTCCAAGTCAATCCAGGCCCAGAATTCATGGTGTCTAAGGGCGAAGA	HTPTSISSFQLSNLFISGDVQVNPGP	0.0657669
SRR5786576_NODE_4034_length_4872_cov_7.254001	GCATGGACGAGCTGTACAAGGGATCCTGGGAAAGCAGTAGAGGGTGGCCTAAGTCCTTGGGCCCCTGCCCCCGCGTGGGAGACGTGGAGGAAGCTCCTGGACCCGAATTCATGGTGTCTAAGGGCGAAGA	WESSRGWPKSLGPCPRVGDVEEAPGP	0.065647
ERR1726788_NODE_149_length_5218_cov_16.306249_1	GCATGGACGAGCTGTACAAGGGATCCGTCAAGTCCAACTCCCCCTCCTCTTGGCTGTGCTCTCTTCTAATGCTTTCAGGAGATCTCGAGTCCAACCCAGGCCCCGAATTCATGGTGTCTAAGGGCGAAGA	VKSNSPSSWLCSLLMLSGDLESNPGP	0.0656167
SRR7760825_NODE_488_length_5012_cov_25.946548	GCATGGACGAGCTGTACAAGGGATCCGAGAAAATCCTCCAGGAGGCCCAGGCCAACATGATGAAGGGTATTCCCAGTCTGGATGTCGAAGAGAACCCAGGACCCGAATTCATGGTGTCTAAGGGCGAAGA	EKILQEAQANMMKGIPSLDVEENPGP	0.0655809
SRR12131186_NODE_10185_length_7986_cov_3.784279	GCATGGACGAGCTGTACAAGGGATCCAATCAAGGAAAGACACGTAAATGCTCACCAAACGCATCTGTTGTAAACATGCATGATGTCGAATCAAATCCTGGTGAGGAATTCATGGTGTCTAAGGGCGAAGA	NQGKTRKCSPNASVVNMHDVESNPGE	0.0655656
SRR9261007_NODE_2369_length_4843_cov_1.786229	GCATGGACGAGCTGTACAAGGGATCCGGCGCGCACGACGTACAGGCTCGCGTCGGGGGCGTCGTAGCTGTTGCCGCTGGAGACGTTGAAGACAATCCACTGCCCGAATTCATGGTGTCTAAGGGCGAAGA	GAHDVQARVGGVVAVAAGDVEDNPLP	0.0655418
SRR12685660_NODE_11808_length_5928_cov_10.827005	GCATGGACGAGCTGTACAAGGGATCCGAAGACGGTCTCCACGTCGAAGATCACGAAGACCAGGGCAAACATGTAGTAGCGGATATTGAATTGAATCCAGGCCCCGAATTCATGGTGTCTAAGGGCGAAGA	EDGLHVEDHEDQGKHVVADIELNPGP	0.0655361
SRR12487001_NODE_4052_length_10601_cov_12.027593	GCATGGACGAGCTGTACAAGGGATCCAGCGGCACGACGGCCCTGCGCTGCCGGGCTGTTGTCGTTGCCCAAGCTGTTGGCGACGTCGAGCCAAATCCAGGCAATGAATTCATGGTGTCTAAGGGCGAAGA	SGTTALRCRAVVVAQAVGDVEPNPGN	0.0655189
SRR12676971_NODE_6038_length_8874_cov_11.774124	GCATGGACGAGCTGTACAAGGGATCCCCGATGGCCCTGTTTAAGGAGGCTGTAGGCAGTAGCGATGATGCGGTTGTCGGGGATGTTGAGATCAATGCAGGTCCCGAATTCATGGTGTCTAAGGGCGAAGA	PMALFKEAVGSSDDAVVGDVEINAGP	0.0654994
SRR7648285_NODE_505_length_4080_cov_2.620414	GCATGGACGAGCTGTACAAGGGATCCATTTATCATGCCGTGCTTGAGCATACTCTTGAGATGTGGGATGAAGGCATCGGCGATATTGAAGCAAATGAAGGTCCGGAATTCATGGTGTCTAAGGGCGAAGA	IYHAVLEHTLEMWDEGIGDIEANEGP	0.0654052
ERR2241828_NODE_346_length_30024_cov_12.446763	GCATGGACGAGCTGTACAAGGGATCCGCCGGTCGGTGCCGTGAGTGGGACGAGGGAGCTGACCAGGGTGAGGGTTTTGGTGATGTGGAGCCCGAACCCGGTCCTGAATTCATGGTGTCTAAGGGCGAAGA	AGRCREWDEGADQGEGFGDVEPEPGP	0.0652527
SRR8476675_NODE_207_length_33151_cov_11.245752_2	GCATGGACGAGCTGTACAAGGGATCCAAAAACGCCGTAAAGGCGGTGACTTTCGCCGAGAATATTCCGAGTGATGAAGGCGACATCGAGAAAAATCCCGGCGCCGAATTCATGGTGTCTAAGGGCGAAGA	KNAVKAVTFAENIPSDEGDIEKNPGA	0.0651745
SRR7632575_NODE_1174_length_11677_cov_1.981126	GCATGGACGAGCTGTACAAGGGATCCGCTCCCCGTCCGCGGTTCGTTGCGGGTCGGATCGACACGATCCTTTTCTGTCACGATGTCGAGGTCAATCCGGGTTTCGAATTCATGGTGTCTAAGGGCGAAGA	APRPRFVAGRIDTILFCHDVEVNPGF	0.0651668
SRR5373280_NODE_104_length_6536_cov_8.218996	GCATGGACGAGCTGTACAAGGGATCCGACGACCAGTTCTTATTGCCTTTAGCCGTACGCTTACCCTACTCCTCCTCTGTTGATGTAGAGGTAAACCCAGGCCCTGAATTCATGGTGTCTAAGGGCGAAGA	DDQFLLPLAVRLPYSSSVDVEVNPGP	0.0651561
ERR1700908_NODE_9_length_16797_cov_9.223310	GCATGGACGAGCTGTACAAGGGATCCAGGGACTATTTTGAGTGTGCTCCAATGGTTCAAAGAAAACTAGAGGCCTGCAATGACGTGGAACGCAATCCTGGGCCTGAATTCATGGTGTCTAAGGGCGAAGA	RDYFECAPMVQRKLEACNDVERNPGP	0.0651058
ERR1654742_NODE_1149_length_25327_cov_3.300000	GCATGGACGAGCTGTACAAGGGATCCTATGCCAAATCCCTTGGTCCACCCATAGCGGTATATTATGCCGGCGGCAATGGCGATATAGAAGATAATCCATATCCAGAATTCATGGTGTCTAAGGGCGAAGA	YAKSLGPPIAVYYAGGNGDIEDNPYP	0.0651035
ERR2194027_NODE_19_length_27323_cov_4.384301	GCATGGACGAGCTGTACAAGGGATCCGCCCAGCATGGAAGAGTTCAACCGTATGTTCAATGCCACCGACTATGTATGGGTGATGTGGAACGGAACCCATACCCTGAATTCATGGTGTCTAAGGGCGAAGA	AQHGRVQPYVQCHRLCMGDVERNPYP	0.064997
SRR4039768_NODE_338_length_6343_cov_17.270893	GCATGGACGAGCTGTACAAGGGATCCCAAGATCCGAGGCGAGCTGCAATGGCAAGGCATTTAAGGTTAATGCGAGCAGGCGATGTTGAACCTAACCCAGGTTGGGAATTCATGGTGTCTAAGGGCGAAGA	QDPRRAAMARHLRLMRAGDVEPNPGW	0.064857
ERR3856785_NODE_8_length_18090_cov_24.809513	GCATGGACGAGCTGTACAAGGGATCCCAAAACAAACCAACATCGTCGCAACTTGATAGTGCGTTTACAATTTCATTGCACGACATCGAAGATAATCCGATTCCTGAATTCATGGTGTCTAAGGGCGAAGA	QNKPTSSQLDSAFTISLHDIEDNPIP	0.0648447
SRR12676972_NODE_1698_length_34025_cov_43.587842	GCATGGACGAGCTGTACAAGGGATCCGTATCTGGATTAGTTAAGTCGGCATTAACAACGGAAGCATCGTTAAATAATGGGGATGTTGAATGGAATCCAAGACCCGAATTCATGGTGTCTAAGGGCGAAGA	VSGLVKSALTTEASLNNGDVEWNPRP	0.0647971
SRR12052868_NODE_2794_length_5047_cov_6.001206	GCATGGACGAGCTGTACAAGGGATCCCTCCACCCCGCCGAGGACGTTGCACACGCTGCCCCCCGTGTATCCACCCGAGGCGTTGTTGAACGGAATCCAGGGCCGGAATTCATGGTGTCTAAGGGCGAAGA	LHPAEDVAHAAPRVSTRGVVERNPGP	0.0646845
ERR1879321_NODE_6525_length_4846_cov_4.590614	GCATGGACGAGCTGTACAAGGGATCCTTCCTCACTGCCACGCAAGGTGGCGCCAACCTCGGGTGGCGCATCATGGAAGGTGACATTCCGTTCAACCCGGGCCCGGAATTCATGGTGTCTAAGGGCGAAGA	FLTATQGGANLGWRIMEGDIPFNPGP	0.0645774
SRR6255866_NODE_809_length_6876_cov_15.428340	GCATGGACGAGCTGTACAAGGGATCCCATTGTCTCACCAAAAGATATTGGGTATCAAGAATGAATCTTTTGAGATCAGGTGATGTTAAATTAAATCCAGGCCCCGAATTCATGGTGTCTAAGGGCGAAGA	HCLTKRYWVSRMNLLRSGDVKLNPGP	0.0645541
SRR11282438_NODE_782_length_5770_cov_26.024223	GCATGGACGAGCTGTACAAGGGATCCTATTATCCTAACTCAGTTAGCTGTTTCCACCAACTACGGCTAGTTCTACGTGGAGATGTTCAGTTAAATCCTGGCCCCGAATTCATGGTGTCTAAGGGCGAAGA	YYPNSVSCFHQLRLVLRGDVQLNPGP	0.0644007
SRR7263269_NODE_31_length_8934_cov_27.507023	GCATGGACGAGCTGTACAAGGGATCCGCACCTGCACTGGACACATTAGTCTTTCCAGTAGGCACAGTTTTTGGTTTTGGTGATGTGGAGCGTGAACCAGGACCAGAATTCATGGTGTCTAAGGGCGAAGA	APALDTLVFPVGTVFGFGDVEREPGP	0.0642323
SRR1560086_NODE_301_length_5615_cov_42.005233	GCATGGACGAGCTGTACAAGGGATCCCAGCCAGAAGACCAAATACCGCAAACTCAGGTTGTCTGCTGTGCAGGTCCAGGCCTGGTGGAAGGGAATCCTGGCCCGGAATTCATGGTGTCTAAGGGCGAAGA	QPEDQIPQTQVVCCAGPGLVEGNPGP	0.0641957
SRR10955477_NODE_2969_length_17789_cov_7.289907	GCATGGACGAGCTGTACAAGGGATCCCACCCGGTAGATGTCGCCCAGCAGCTCGAACACGAGCGCGCGGCCATCGCGGGTGACATCGAGCGAAACCCAGGTGCCGAATTCATGGTGTCTAAGGGCGAAGA	HPVDVAQQLEHERAAIAGDIERNPGA	0.0641692
SRR13008586_NODE_11906_length_4770_cov_2.332556	GCATGGACGAGCTGTACAAGGGATCCACGGGAATCAAAGGACGAGTCATAGTTCAGACATATACATCAAACGTATATGGTGATGTCATTATCAATCCAGGTCCAGAATTCATGGTGTCTAAGGGCGAAGA	TGIKGRVIVQTYTSNVYGDVIINPGP	0.0641211
SRR7164322_NODE_8661_length_4984_cov_4.278762	GCATGGACGAGCTGTACAAGGGATCCACCCACCAACATCATCAGCCCAATCATGGCCGAGATGCCCAGCACGCTATTGGTGATGTAGAGGGCAACAGCGGCCCCGAATTCATGGTGTCTAAGGGCGAAGA	THQHHQPNHGRDAQHAIGDVEGNSGP	0.0639983
SRR13225481_NODE_4036_length_4898_cov_3.781540	GCATGGACGAGCTGTACAAGGGATCCTCCAGTGAGGACCAGGTGTGCCTTGAGTGGCGGAGTGATCTGCATCACGACGGGGATATAGAGCCAGGACCAGGACCGGAATTCATGGTGTCTAAGGGCGAAGA	SSEDQVCLEWRSDLHHDGDIEPGPGP	0.0639938
ERR2586217_NODE_2405_length_16539_cov_16.494902	GCATGGACGAGCTGTACAAGGGATCCATTCATACGCCCGACGCTCCCGCAGATCGAGAGGGTCGACGAGTTTTATCACATGATGTAGAAGGTCACCCCGGCCCGGAATTCATGGTGTCTAAGGGCGAAGA	IHTPDAPADREGRRVLSHDVEGHPGP	0.0639933
SRR6846456_NODE_2_length_49304_cov_140.794311_2	GCATGGACGAGCTGTACAAGGGATCCGACATTAACTTTATCGTTAAATTTGAATACTATCAAGCCGTAAAAGCAAACCATGACATTGAGCATAACCCTCATCCAGAATTCATGGTGTCTAAGGGCGAAGA	DINFIVKFEYYQAVKANHDIEHNPHP	0.063903
SRR4131957_NODE_1461_length_6566_cov_3.054012	GCATGGACGAGCTGTACAAGGGATCCAATCGTAGCGCGCAAAAACAACCAAAACTTGGACACACTTTGTCCCCCCCACACGATGTGGAATCTGAACCTGGCCCAGAATTCATGGTGTCTAAGGGCGAAGA	NRSAQKQPKLGHTLSPPHDVESEPGP	0.0638802
SRR6824979_NODE_1091_length_19230_cov_8.361069	GCATGGACGAGCTGTACAAGGGATCCCCTATCCCCACCGACGACACCTACTCACCTCCCGACGACGATGCTGGCGTCGGCGATGTGGAGGCGTTCCCCGGCCCGGAATTCATGGTGTCTAAGGGCGAAGA	PIPTDDTYSPPDDDAGVGDVEAFPGP	0.0637662
SRR10996961_NODE_4862_length_4349_cov_9.807406	GCATGGACGAGCTGTACAAGGGATCCCTGTGTATTCAACAACATGTTAACCTGTCCCAGCGGATGTTGATGCTCTTAAATGATGTTGAGAAAAATCCAGGACCGGAATTCATGGTGTCTAAGGGCGAAGA	LCIQQHVNLSQRMLMLLNDVEKNPGP	0.0636173
SRR10023898_NODE_2938_length_4105_cov_14.199405	GCATGGACGAGCTGTACAAGGGATCCGAACATTTGGAGCGTAAATATATATATTGCTTGCTACATGCTACAGAAGACCATGACGTGGAACTCAACGAAGGTCCAGAATTCATGGTGTCTAAGGGCGAAGA	EHLERKYIYCLLHATEDHDVELNEGP	0.0636031
SRR8831203_NODE_5527_length_8190_cov_1.669146_1	GCATGGACGAGCTGTACAAGGGATCCTGTGCACTGCATCCGCAGGCAAACGAGCGGCGCTTTGGCCTTCAGCAGCGTGGCGATATCGAAGTCGCTCCAGGGCCCGAATTCATGGTGTCTAAGGGCGAAGA	CALHPQANERRFGLQQRGDIEVAPGP	0.0635507
SRR7619057_NODE_1006_length_19733_cov_13.468991	GCATGGACGAGCTGTACAAGGGATCCGATCCGCGCCTCGGGACATCCCAAGACGGCGATGGGGCTGACTCTGTTTACGGTGATATCGAACGCCGTCCTGGACCCGAATTCATGGTGTCTAAGGGCGAAGA	DPRLGTSQDGDGADSVYGDIERRPGP	0.063544
SRR7690870_NODE_4295_length_7528_cov_11.458082_1	GCATGGACGAGCTGTACAAGGGATCCCGTGCTCGTAGACAGCGTGAAGGATTGCTACGGCGTGCTGGGCATCATCCATGCGATGTGGAAGCCAATCCCGGGCCGGAATTCATGGTGTCTAAGGGCGAAGA	RARRQREGLLRRAGHHPCDVEANPGP	0.0634931
ERR2654255_NODE_151_length_4347_cov_12.839711	GCATGGACGAGCTGTACAAGGGATCCCTTCCGCAAGATGGTCAGCACCCTGCTGGAAGTCAACAGCCGAGGGTATTGGGAGACATCGAAGGACAACCTGGACCGGAATTCATGGTGTCTAAGGGCGAAGA	LPQDGQHPAGSQQPRVLGDIEGQPGP	0.0634811
SRR12486992_NODE_15204_length_7116_cov_5.028466	GCATGGACGAGCTGTACAAGGGATCCCTCGGGAACGTTGCGAAAGGAAAGGTCGTTGAGGAGCCAGTTGGTCTTCTGGGTGATGTCGAAGATCGACCTGGCCCAGAATTCATGGTGTCTAAGGGCGAAGA	LGNVAKGKVVEEPVGLLGDVEDRPGP	0.0634769
SRR10080825_NODE_20_length_9482_cov_7.296830	GCATGGACGAGCTGTACAAGGGATCCTCTCATGTATGCTTTGGAACTCCGGCCTGGTTGAAGTGTCTGCAGCTTATGCATGATATTGAGACTAATCCTGGAGAAGAATTCATGGTGTCTAAGGGCGAAGA	SHVCFGTPAWLKCLQLMHDIETNPGE	0.0633177
ERR2843957_NODE_3397_length_6750_cov_4.048974	GCATGGACGAGCTGTACAAGGGATCCGAAACTTCTGTGCTTCGGTTTTCCGTTGTTGCAATAACAGACCGCATTGGTGGCGATGTGGAGATAAACCCCTTTCCCGAATTCATGGTGTCTAAGGGCGAAGA	ETSVLRFSVVAITDRIGGDVEINPFP	0.0633167
SRR7007034_NODE_3_length_8330_cov_9.012838	GCATGGACGAGCTGTACAAGGGATCCTGGCACCACGACAGAGATATTGGTAAAGAAGTAAAATTAGAATTACAAAAGGGTGGAGTAGAACTAAATCCAGGGCCTGAATTCATGGTGTCTAAGGGCGAAGA	WHHDRDIGKEVKLELQKGGVELNPGP	0.0632626
SRR12685661_NODE_2142_length_18777_cov_8.779511	GCATGGACGAGCTGTACAAGGGATCCTTTGCGGTGTTTGCAGTTCCATTTGCGGTTAATACATTGTTGTCAGTTGTTGGTGATATTGAGCTGAATCCTGTTCCCGAATTCATGGTGTCTAAGGGCGAAGA	FAVFAVPFAVNTLLSVVGDIELNPVP	0.0631576
SRR7690870_NODE_11741_length_4475_cov_10.406633_1	GCATGGACGAGCTGTACAAGGGATCCATGCACGAGGGCCAGCACCGCCGCCACGCCGAAACGCCACTCGAAGCGGTAGGCGACGTAGAGGATAATCAGGGCCCAGAATTCATGGTGTCTAAGGGCGAAGA	MHEGQHRRHAETPLEAVGDVEDNQGP	0.0630765
ERR3317246_NODE_4419_length_4716_cov_4.183482	GCATGGACGAGCTGTACAAGGGATCCCAAATAGGAAATTGCATACCATTAGCCGATATACGTATAGGAACATGGGTACATGATATTGAATGTAATCCAGGTCAAGAATTCATGGTGTCTAAGGGCGAAGA	QIGNCIPLADIRIGTWVHDIECNPGQ	0.0627352
ERR1879346_NODE_4462_length_5741_cov_3.426429	GCATGGACGAGCTGTACAAGGGATCCCTTGGTCTTGGCGTAGGCCACGACCATGATGCGCAGCTGGCCGATGAAGTCGGGGATGTCGAGGCCAATCCTGGCCTCGAATTCATGGTGTCTAAGGGCGAAGA	LGLGVGHDHDAQLADEVGDVEANPGL	0.0626676
SRR5824228_NODE_515_length_21896_cov_9.431059_1	GCATGGACGAGCTGTACAAGGGATCCCCGCGCGCTCAGCCGCATCAGCCCCGACTGATGCCGCGCCGCGCCGGCCTTGGTGACGTCGAAGTAAATCATGGGCCTGAATTCATGGTGTCTAAGGGCGAAGA	PRAQPHQPRLMPRRAGLGDVEVNHGP	0.0626632
SRR12939238_NODE_7504_length_5144_cov_4.453134	GCATGGACGAGCTGTACAAGGGATCCATTAAAGTGATGTTTCCTGGACTTACGGCTGATGATAAGATTTATGTTGAAGGGAGTATTGAATTAAATCCTGGACCAGAATTCATGGTGTCTAAGGGCGAAGA	IKVMFPGLTADDKIYVEGSIELNPGP	0.0624911
SRR8202183_NODE_282_length_6115_cov_12.865111	GCATGGACGAGCTGTACAAGGGATCCGCGGCCGTTGAAAAGACTCCAGCTTTCTCGATTGCCATCAAGTTAAAGCATCATGACATCGAGGAAACCCCAGGTCCTGAATTCATGGTGTCTAAGGGCGAAGA	AAVEKTPAFSIAIKLKHHDIEETPGP	0.0623925
SRR7694665_NODE_46_length_7304_cov_49.223664	GCATGGACGAGCTGTACAAGGGATCCCGCCCAACTTTGCCATTGTCACGTCGGCCACGGTGCGCGCTCATCCCAGACCACGACGTGGAATGCAGGCCTGGGCCGGAATTCATGGTGTCTAAGGGCGAAGA	RPTLPLSRRPRCALIPDHDVECRPGP	0.0622714
SRR11565178_NODE_34_length_6782_cov_4.097332	GCATGGACGAGCTGTACAAGGGATCCTCTACTTTAGTCTCAATGGATAATCCTGACGTTACTGCTATTTTGCTTATGCATGACGTAGAGTTAAATCCAGGTGAAGAATTCATGGTGTCTAAGGGCGAAGA	STLVSMDNPDVTAILLMHDVELNPGE	0.0622129
ERR3139803_NODE_135_length_26593_cov_5.604940	GCATGGACGAGCTGTACAAGGGATCCCGCTTGCTGCGCTGCCCGGATGGCTATGAGGCGTTCAGCCTGTTTTATTGCGGTGATATCGAGGTTGATCCCGGCCCAGAATTCATGGTGTCTAAGGGCGAAGA	RLLRCPDGYEAFSLFYCGDIEVDPGP	0.061969
SRR12009740_NODE_1136_length_7609_cov_3.866005	GCATGGACGAGCTGTACAAGGGATCCCGCGAGCGCATCGCGCTCACCGAGCGCCGCGGCGAGCAGCACGGGAAATGCGGCCTCATCGAGCTGAATCCCGGCCCAGAATTCATGGTGTCTAAGGGCGAAGA	RERIALTERRGEQHGKCGLIELNPGP	0.0619546
SRR8449827_NODE_1734_length_28388_cov_8.515557	GCATGGACGAGCTGTACAAGGGATCCGGTTTTCTTGTTCATTGTCTAGAAGAGCAAAACATCCACCCCGAAGACATCGACGACATCGAAGTCAATCCCGGACCTGAATTCATGGTGTCTAAGGGCGAAGA	GFLVHCLEEQNIHPEDIDDIEVNPGP	0.0619536
ERR1989813_NODE_2724_length_5912_cov_3.359129	GCATGGACGAGCTGTACAAGGGATCCGATCGATTTGATCATTACGAAGTCCATTTCAAGGTTTGCCCGGAATACGGTCACGACATTGAAGACAATCCGGGAGCTGAATTCATGGTGTCTAAGGGCGAAGA	DRFDHYEVHFKVCPEYGHDIEDNPGA	0.0619506
SRR10522288_NODE_466_length_6149_cov_6.886230	GCATGGACGAGCTGTACAAGGGATCCTGGACAGAAGACGAAGACCGGCGGGAAGATGAGGTCTCCGCGAGTTTGATGCACGACATCGAATTACATCCAGGCCCGGAATTCATGGTGTCTAAGGGCGAAGA	WTEDEDRREDEVSASLMHDIELHPGP	0.0618113
SRR8554642_NODE_77_length_9113_cov_51.341372	GCATGGACGAGCTGTACAAGGGATCCTATATAGGAAGTTTTAATGAGACAAGTTGGATTAGAGATTTAACTATTGATGGAGACGTTGAGTCAAATCCAGGTATGGAATTCATGGTGTCTAAGGGCGAAGA	YIGSFNETSWIRDLTIDGDVESNPGM	0.0618077
SRR12131186_NODE_28296_length_4110_cov_3.624474	GCATGGACGAGCTGTACAAGGGATCCGAGGGAAAGAAGCCGATGTTTATGTTACGGAAGTTGGCGAATGGGGTGGTGGGTGATGTTCCTCAGAATCCTGGGCCGGAATTCATGGTGTCTAAGGGCGAAGA	EGKKPMFMLRKLANGVVGDVPQNPGP	0.0617154
SRR14626314_NODE_7899_length_4122_cov_2.995061	GCATGGACGAGCTGTACAAGGGATCCTTCATCGGCGAGCTGGGCCGTAAGATGGTCGGCGGCGGGTGGACGTTGGATCACGATGTAGAGGACAACCCGGGAATCGAATTCATGGTGTCTAAGGGCGAAGA	FIGELGRKMVGGGWTLDHDVEDNPGI	0.0616551
ERR1879306_NODE_11576_length_4056_cov_4.835049	GCATGGACGAGCTGTACAAGGGATCCGCGGAAGCCTTCGATCACGAGCAGGATGGCTCCGCAGACGAGGAAGCTGTCGGCGATGTTGAAGTTCGGCCAGGTCCAGAATTCATGGTGTCTAAGGGCGAAGA	AEAFDHEQDGSADEEAVGDVEVRPGP	0.061531
SRR11487813_NODE_288_length_14301_cov_3.718146_1	GCATGGACGAGCTGTACAAGGGATCCCCAGCGCGGTGCGGGCGATGCTCAGAATGCTGGCAAGGGACATGGTCAGCCGGTGCGGTTGAAGAGAATCCCGGACCCGAATTCATGGTGTCTAAGGGCGAAGA	PARCGRCSECWQGTWSAGAVEENPGP	0.061461
SRR2546422_NODE_18233_length_5793_cov_2.587302_1	GCATGGACGAGCTGTACAAGGGATCCGGAAGGCGCGAACGGAGCCGTCCAGAAACTGAAGTATTTTCGATTCGTGAACACGACGTTCGCGGGAATCCCGGTCCAGAATTCATGGTGTCTAAGGGCGAAGA	GRRERSRPETEVFSIREHDVRGNPGP	0.0614474
SRR7704822_NODE_25299_length_21810_cov_9.617467	GCATGGACGAGCTGTACAAGGGATCCGGGGGCACTCTCATTCGCTTCCTGACCCCTGCGCTCCAGGGCCTCAGTGGAGGGGACTTGGAAACCAACCCTGGTCCAGAATTCATGGTGTCTAAGGGCGAAGA	GGTLIRFLTPALQGLSGGDLETNPGP	0.0614239
ERR1879357_NODE_509_length_34946_cov_7.965819	GCATGGACGAGCTGTACAAGGGATCCGCCACCGCTGTGACCAATCCACCGCGACGGTGGATCATCGAACTCGAATCCGGCGATGTGGAGATCACCCCCGGGCCGGAATTCATGGTGTCTAAGGGCGAAGA	ATAVTNPPRRWIIELESGDVEITPGP	0.0614168
ERR1746304_NODE_2626_length_8834_cov_5.009930	GCATGGACGAGCTGTACAAGGGATCCGACCGCCATGGCGGGCAGCAGTCAGCTCGACCCCGTGATAGGCCGTCAGAAGGAGATATCGAGGGTCATCCAGGTCCTGAATTCATGGTGTCTAAGGGCGAAGA	DRHGGQQSARPRDRPSEGDIEGHPGP	0.0614053
SRR3418418_NODE_8_length_15243_cov_15.015532	GCATGGACGAGCTGTACAAGGGATCCGTACTTGCACTGGACACTGCAGTCTTTCCAGCAGGCACAGTCTTTGGCTTTGGTGATGTGGAACGTGAGCCAGGACCAGAATTCATGGTGTCTAAGGGCGAAGA	VLALDTAVFPAGTVFGFGDVEREPGP	0.0613987
ERR1719308_NODE_941_length_4129_cov_4.918627	GCATGGACGAGCTGTACAAGGGATCCTCCAATGATGAATCAGAGCTCAGTAAACTGAAAAGACAAACACTGAATGCAAATGATATTGAGTCGAATCCTGGACCTGAATTCATGGTGTCTAAGGGCGAAGA	SNDESELSKLKRQTLNANDIESNPGP	0.0613833
SRR12349257_NODE_5713_length_6063_cov_4.201398	GCATGGACGAGCTGTACAAGGGATCCGGCCCAGGCCTGCACGCTCGCGGAGCCGCGCCCGTTGTAGAGGGTGGCGTCGGTGATGTCGAGGAAAATGACGGCCCGGAATTCATGGTGTCTAAGGGCGAAGA	GPGLHARGAAPVVEGGVGDVEENDGP	0.0613692
ERR2241888_NODE_2678_length_10418_cov_5.345481	GCATGGACGAGCTGTACAAGGGATCCTGCATGGGAATACCAGTCGTTGGAGATGGGGCCGTTGGAGAGGGCGGAGATGGCCCGGTAGAGATCAATCCAGGCCCAGAATTCATGGTGTCTAAGGGCGAAGA	CMGIPVVGDGAVGEGGDGPVEINPGP	0.0613451
SRR6869051_NODE_3251_length_12247_cov_7.775177	GCATGGACGAGCTGTACAAGGGATCCGCGCTTTTAGAAAAAGTTGCTGGAGATGATCCCATGAAACAATTGATTTATGGAGATGTTGAAATAAATCCAGGTATGGAATTCATGGTGTCTAAGGGCGAAGA	ALLEKVAGDDPMKQLIYGDVEINPGM	0.0613199
ERR3928900_NODE_322_length_36948_cov_6.014427	GCATGGACGAGCTGTACAAGGGATCCATGGCGCCGGCCATGGCCGATCCGGACGTCCTGTTGCTGGGGATGGAGCCGGGCGACGTCATCCTGAACCCCGGCCCCGAATTCATGGTGTCTAAGGGCGAAGA	MAPAMADPDVLLLGMEPGDVILNPGP	0.0611526
SRR10854660_NODE_661_length_5275_cov_6.156094	GCATGGACGAGCTGTACAAGGGATCCAAAGACCTGTTCCAGATTGCGGCGCATGAACTGGCGCAGCCCGTTGATGGTCACGACGTAGAGCCGTCCCCCGGGCCGGAATTCATGGTGTCTAAGGGCGAAGA	KDLFQIAAHELAQPVDGHDVEPSPGP	0.0611124
ERR3506216_NODE_14086_length_4636_cov_8.371028	GCATGGACGAGCTGTACAAGGGATCCAACAGGGCTGAGATTCATGAGACCCATCCAGGCAGTCATAGCATCGGCAGAGGTGATATAGAGGGAGAGCCTGGCCCTGAATTCATGGTGTCTAAGGGCGAAGA	NRAEIHETHPGSHSIGRGDIEGEPGP	0.0610658
ERR1698990_NODE_1519_length_6519_cov_5.290258	GCATGGACGAGCTGTACAAGGGATCCGAACTGTCAGCCTCTGTTTCGGAGTTGAAAAATCAAGGGGAGAAAAAGAAATGTGATGTAGAATCAAACCCCGGGCCAGAATTCATGGTGTCTAAGGGCGAAGA	ELSASVSELKNQGEKKKCDVESNPGP	0.0610571
SRR8135352_NODE_3724_length_4046_cov_9.248427	GCATGGACGAGCTGTACAAGGGATCCAATCCCCGTGCGGAAGTTGAGGACCAAGTCAATGAGGAAGAAAGTGTCCGACACGACGTTGAAGACAATCCAGGGTGTGAATTCATGGTGTCTAAGGGCGAAGA	NPRAEVEDQVNEEESVRHDVEDNPGC	0.0609695
SRR10522297_NODE_1374_length_4130_cov_5.937025	GCATGGACGAGCTGTACAAGGGATCCCCGCCCGCCCCCGAGTGGGCCGGGGCGCGCCGAGCCGTCATCGCCAGAAGTGGCGATGTACACCCGAACCCGGGACCGGAATTCATGGTGTCTAAGGGCGAAGA	PPAPEWAGARRAVIARSGDVHPNPGP	0.0608442
ERR1879369_NODE_4809_length_4789_cov_4.210772	GCATGGACGAGCTGTACAAGGGATCCGACCAAAGGAGTGGGGATCGGGGCGGGTCGGCAAGCACAGGAGCAATTTGTGGAGCAGTTGAACGAAATCCTGGCCCAGAATTCATGGTGTCTAAGGGCGAAGA	DQRSGDRGGSASTGAICGAVERNPGP	0.0607992
SRR10955207_NODE_210_length_4241_cov_0.365824	GCATGGACGAGCTGTACAAGGGATCCTTTGCGCGCACTTGCGTGTCTAATAGGTTGCATAAATTGCTTTGCTTGTCAGGGGATGTCGAAGTTAACCCTGGCCTCGAATTCATGGTGTCTAAGGGCGAAGA	FARTCVSNRLHKLLCLSGDVEVNPGL	0.0607097
ERR1739697_NODE_6409_length_4243_cov_2.955156	GCATGGACGAGCTGTACAAGGGATCCCTCGATGTCGTCGCGGAGCGGGCCGTCGCCCACGAGCGCGAGCCGGTGGCCGGCGACATCGAGGTTCCGCCAGGCCCGGAATTCATGGTGTCTAAGGGCGAAGA	LDVVAERAVAHEREPVAGDIEVPPGP	0.0607053
SRR7027741_NODE_6276_length_7254_cov_3.658265_1	GCATGGACGAGCTGTACAAGGGATCCTCGCACAACGTCCAGCGCTACGTGACCGCCGCGGGCCACGTCCGCAACGAGGGGGACGTCGAGGTGAACCCGGGCGGAGAATTCATGGTGTCTAAGGGCGAAGA	SHNVQRYVTAAGHVRNEGDVEVNPGG	0.0607025
ERR3339023_NODE_1938_length_9047_cov_9.677067	GCATGGACGAGCTGTACAAGGGATCCTTGCCGCTGGAAGACGAATATGCGGAAATGTCCCTGGCGATCAAACTTGTGGGGGACATCGAAAAGAACCCGAACCCGGAATTCATGGTGTCTAAGGGCGAAGA	LPLEDEYAEMSLAIKLVGDIEKNPNP	0.0606776
SRR13225450_NODE_2151_length_8411_cov_6.871470	GCATGGACGAGCTGTACAAGGGATCCGATGCGATCAAGCGCCTCCACAAACGCCGCCTCACTCGGCTCCGGCAGTGCGGAGATGTACGCCGCAATCCCGGCCCGGAATTCATGGTGTCTAAGGGCGAAGA	DAIKRLHKRRLTRLRQCGDVRRNPGP	0.0605319
ERR1661343_NODE_3947_length_5590_cov_7.383975	GCATGGACGAGCTGTACAAGGGATCCCGAGACGTGGCCGGGCGCGCTGGTGATGTTGAGCGAGAAGGACTCGGCGGGGGCGATGTCGAGGCCGGTCCAGGTCCAGAATTCATGGTGTCTAAGGGCGAAGA	RDVAGRAGDVEREGLGGGDVEAGPGP	0.0604134
SRR14887732_NODE_3970_length_12541_cov_6.727141	GCATGGACGAGCTGTACAAGGGATCCGGGCTCCCGCAGCGCATCGGCCGCGAGCTCGGACCGGAGCGGCCGCCCGAGGGCGACGCCGAGTCGAACCCAGGTCCCGAATTCATGGTGTCTAAGGGCGAAGA	GLPQRIGRELGPERPPEGDAESNPGP	0.0601672
SRR13153353_NODE_4287_length_9686_cov_4.456858	GCATGGACGAGCTGTACAAGGGATCCAGCGGGCGATTGTTCAATGCGGCTGAAGACGACACCATCGAAGATTTAATTGGCGATATTGAAAAAAACATCGGCCCGGAATTCATGGTGTCTAAGGGCGAAGA	SGRLFNAAEDDTIEDLIGDIEKNIGP	0.0601259
SRR12676966_NODE_1086_length_27025_cov_9.090916	GCATGGACGAGCTGTACAAGGGATCCCACTGTCACCAGACCGCCGCTGACACCGTCGTCAAGATCGACTTTGGTGACGGTGACGTGGAGTGGAACCCAGCCCCCGAATTCATGGTGTCTAAGGGCGAAGA	HCHQTAADTVVKIDFGDGDVEWNPAP	0.060055
SRR10956001_NODE_5771_length_7838_cov_4.195879_1	GCATGGACGAGCTGTACAAGGGATCCTTCACAAATCTCAAAATAAAGAGTTTAACTATCGATAATCTCCTCAAAATGGGAACAATCGAGAGTAACCCAGGCCCAGAATTCATGGTGTCTAAGGGCGAAGA	FTNLKIKSLTIDNLLKMGTIESNPGP	0.0600535
SRR8272566_NODE_1149_length_10721_cov_6.128381	GCATGGACGAGCTGTACAAGGGATCCCACGCTGGCCCCGAACACCAGAGAGAACAGGCAGCGCATCGTGCCTTCGGCGGTGATGTGGAGGAAAACCCAGGTGGCGAATTCATGGTGTCTAAGGGCGAAGA	HAGPEHQREQAAHRAFGGDVEENPGG	0.0600308
SRR12874345_NODE_72_length_38542_cov_7.914361	GCATGGACGAGCTGTACAAGGGATCCCGTGGTGAACGTCAAGAGCTCGTTGTTGTTGCTGTCCGCGATCACCGGCGAGGCGATGTTGAACTGAACCCCGGTCGAGAATTCATGGTGTCTAAGGGCGAAGA	RGERQELVVVAVRDHRRGDVELNPGR	0.0600105
SRR12131187_NODE_10816_length_7580_cov_4.553883	GCATGGACGAGCTGTACAAGGGATCCGAAGGTAAAAAGCCAATGTTTATGTTACGGAAGCTGGCGAACGGTATCGTGGGTGATGTCCCTGTCAATCCCGGGCCGGAATTCATGGTGTCTAAGGGCGAAGA	EGKKPMFMLRKLANGIVGDVPVNPGP	0.0598688
SRR7704822_NODE_74525_length_8683_cov_8.410514	GCATGGACGAGCTGTACAAGGGATCCAGGCCGAGATGGGGAGGGGCCACCGTGCGTGTGTGGCTGCAGGCGGAGAAGGGAGATGTGGAAGTCAGACCCGGGCCCGAATTCATGGTGTCTAAGGGCGAAGA	RPRWGGATVRVWLQAEKGDVEVRPGP	0.0597034
SRR7704822_NODE_92909_length_6295_cov_12.051523	GCATGGACGAGCTGTACAAGGGATCCGCCTTCTGTACGCCCCACACTGGGGATCGAGTCCACAACCTGGGCACGTGCCATGACCTGGAATCGAACCCAGGACCCGAATTCATGGTGTCTAAGGGCGAAGA	AFCTPHTGDRVHNLGTCHDLESNPGP	0.0595848
SRR11308175_NODE_1169_length_6675_cov_10.233263	GCATGGACGAGCTGTACAAGGGATCCAACAGGGCTGAGATTCATGAGACCCATCCAGGCAGTCAGACCGCCAGCGGTGGTGATGTAGAGGAGGAGCCTGGTCCTGAATTCATGGTGTCTAAGGGCGAAGA	NRAEIHETHPGSQTASGGDVEEEPGP	0.05956
ERR1879335_NODE_1717_length_11727_cov_5.096276	GCATGGACGAGCTGTACAAGGGATCCGGCCGCCAGGGTCTTGCGGCTCTGCTGCTGCAGCGCGCGGTAGTAGCGCAAGGTGATGTAGAGGAAAACCCAGGCCAGGAATTCATGGTGTCTAAGGGCGAAGA	GRQGLAALLLQRAVVAQGDVEENPGQ	0.0594287
SRR12349252_NODE_13248_length_4978_cov_9.199878	GCATGGACGAGCTGTACAAGGGATCCCTGCGCCGCCGCCGCCCGGTCGGCCAGCGCCAGCGCCTCGTCCACCGAGCCGGTGACGTAGAGCTGGAACCAGGCCCGGAATTCATGGTGTCTAAGGGCGAAGA	LRRRRPVGQRQRLVHRAGDVELEPGP	0.0594238
SRR7042358_NODE_7113_length_9214_cov_1.899397	GCATGGACGAGCTGTACAAGGGATCCCGATGGCCCTTTGGCGATCCATGCTTTGTTGTCTTCCATCCACGCAGTCCCGGCGATGTCGAGATGAATCCAGGGCGTGAATTCATGGTGTCTAAGGGCGAAGA	RWPFGDPCFVVFHPRSPGDVEMNPGR	0.0593066
ERR3687402_NODE_95_length_8740_cov_315.562132	GCATGGACGAGCTGTACAAGGGATCCTACGTTCCGCGGAAGTACAACCCCACTAAGACGCAGGTAGATCTCCTCCGCGGAGGGGTCGAATGGAATCCTGGCCCCGAATTCATGGTGTCTAAGGGCGAAGA	YVPRKYNPTKTQVDLLRGGVEWNPGP	0.0592706
ERR2589111_NODE_170_length_31288_cov_9.958511	GCATGGACGAGCTGTACAAGGGATCCACCCAGCATGGAAGAGTTCAACCGCGTATTCGATGCCACCGACCACGTATGGGTGATGTGGAACGGAACCCATATCCTGAATTCATGGTGTCTAAGGGCGAAGA	TQHGRVQPRIRCHRPRMGDVERNPYP	0.059224
SRR6255865_NODE_3600_length_4300_cov_4.874142	GCATGGACGAGCTGTACAAGGGATCCCGCTACCCGAACACCGACTCAACGTTTAATCTAAGTCGCCTGGTCATCAGAGGAGATATCTGTCCAAATCCCGGACCTGAATTCATGGTGTCTAAGGGCGAAGA	RYPNTDSTFNLSRLVIRGDICPNPGP	0.0592125
SRR6220837_NODE_1944_length_5417_cov_3.626310	GCATGGACGAGCTGTACAAGGGATCCGTAGAGGGCGCCGGACACCAGACAGATGGCCGCCAGACCCAGCAGGCCGACCACGATGTAGAATTGTTGCCGGGCCCGGAATTCATGGTGTCTAAGGGCGAAGA	VEGAGHQTDGRQTQQADHDVELLPGP	0.0591786
ERR1254311_NODE_1473_length_13911_cov_10.718439	GCATGGACGAGCTGTACAAGGGATCCCTTGAACATGATCGCGACCTCGGTCACCTGCCGGGGCATCCGCTTGCCGGCGCGGATGTAGAAGGGAACCCCGGCCCAGAATTCATGGTGTCTAAGGGCGAAGA	LEHDRDLGHLPGHPLAGADVEGNPGP	0.059165
SRR12773040_NODE_10_length_10868_cov_7.191238	GCATGGACGAGCTGTACAAGGGATCCACTGAAGATGAGAAAAGAAGAGGAAAATTTGACCGTTTACAATTAATAAAAGGAAATGTTGAACAAAATCCCGGTCCAGAATTCATGGTGTCTAAGGGCGAAGA	TEDEKRRGKFDRLQLIKGNVEQNPGP	0.059163
SRR13153354_NODE_1359_length_21599_cov_11.361029	GCATGGACGAGCTGTACAAGGGATCCTACAAGCCCGGGTCGATCCGCCACGTCCGCCTCATGAACTTCCTCACCTACAGCGACGTGGAGTTCAACCCAGGCCCGGAATTCATGGTGTCTAAGGGCGAAGA	YKPGSIRHVRLMNFLTYSDVEFNPGP	0.0590919
SRR12518396_NODE_1591_length_4273_cov_22.310238	GCATGGACGAGCTGTACAAGGGATCCTCTGGTATCTTTGGGCCTTTACGAGCTGGCTTACGTGAACTTGTTGCGGTTGGTCCTGTTGAGTTTAACCCTGGTCCAGAATTCATGGTGTCTAAGGGCGAAGA	SGIFGPLRAGLRELVAVGPVEFNPGP	0.0589494
ERR2094172_NODE_4197_length_6584_cov_8.239902	GCATGGACGAGCTGTACAAGGGATCCACCGATGCAGCGCTAAACCGCGCCTACTTAGTGACTGTTAAAAGCACGGGTGGAGATATCGAGGTTAACCCAGCTCCAGAATTCATGGTGTCTAAGGGCGAAGA	TDAALNRAYLVTVKSTGGDIEVNPAP	0.0586993
SRR5676443_NODE_3657_length_5399_cov_2.586369_1	GCATGGACGAGCTGTACAAGGGATCCGTGGGTGGTCAGCTCCAGCAGCGCCTCGACCACCGACGGCGCCGCCAGATCGGCGACGTCGAGGATGGCCCCGGGCCCGAATTCATGGTGTCTAAGGGCGAAGA	VGGQLQQRLDHRRRRQIGDVEDGPGP	0.058667
SRR8186428_NODE_911_length_24999_cov_12.984434	GCATGGACGAGCTGTACAAGGGATCCAAAAAAACCCGCAATTCAGTCTCTAATCAGCAACTAGAAACTGTTGGATTGCATGACCGGGAATCAAACCCGGGACCTGAATTCATGGTGTCTAAGGGCGAAGA	KKTRNSVSNQQLETVGLHDRESNPGP	0.0586662
SRR12685672_NODE_12110_length_5764_cov_9.625854	GCATGGACGAGCTGTACAAGGGATCCGGCATAGCGACGTGGCATGCCCGCGAGACCCAAGAAGTGCATAGGGAAGAAGGTGACGTTGAAAGAAATCAGGGTCCAGAATTCATGGTGTCTAAGGGCGAAGA	GIATWHARETQEVHREEGDVERNQGP	0.0585365
SRR13021904_NODE_2261_length_21718_cov_492.370124	GCATGGACGAGCTGTACAAGGGATCCGTACATTCCCTCCTGACGCTACAGGGGGAGGTGATCGCCATACTTGCTGACGGCGACGTGGCCAGCAATCCCGGCCCCGAATTCATGGTGTCTAAGGGCGAAGA	VHSLLTLQGEVIAILADGDVASNPGP	0.0585316
SRR5230918_NODE_1273_length_9466_cov_7.784095	GCATGGACGAGCTGTACAAGGGATCCTCTGATTGCCAATGTGTACCACGTGACCCGTCCTGTGTTCAGAAACAACTTGGAGATGTTGAAGACAACCCTGGAGTGGAATTCATGGTGTCTAAGGGCGAAGA	SDCQCVPRDPSCVQKQLGDVEDNPGV	0.0584851
SRR12131104_NODE_24447_length_5707_cov_2.838658	GCATGGACGAGCTGTACAAGGGATCCGAAGGGAAGAAACCAATGTTCATGTTACGCAAGCTGGCGAACGGTATCGTCGGCGATGTACCAGCGAATCCAGGACCAGAATTCATGGTGTCTAAGGGCGAAGA	EGKKPMFMLRKLANGIVGDVPANPGP	0.0584663
ERR3675725_NODE_621_length_24847_cov_10.800396	GCATGGACGAGCTGTACAAGGGATCCGGACAGGCTGTCGAGGATCAGGCCGATCACGCCCGCCACGATCGCCGCGTCGGCGACGTTGAACACGTACCAGGACCAGAATTCATGGTGTCTAAGGGCGAAGA	GQAVEDQADHARHDRRVGDVEHVPGP	0.0584432
SRR2632320_NODE_1014_length_4485_cov_16.596519	GCATGGACGAGCTGTACAAGGGATCCATATGTAGAAGAACAGGTACAAATACATTTTTACACGATTTTACTAGAGTAGGAGGAATTGAATCTAACCCTGGCCCTGAATTCATGGTGTCTAAGGGCGAAGA	ICRRTGTNTFLHDFTRVGGIESNPGP	0.058364
ERR1995158_NODE_1255_length_5584_cov_3.917438	GCATGGACGAGCTGTACAAGGGATCCCCCGATGCGGTAGAAACCAATGGACACGTGCAGCTCGGCCAGGGGCAGCAGCACGATGTAGAGCAGGGTCCAGGGCCAGAATTCATGGTGTCTAAGGGCGAAGA	PDAVETNGHVQLGQGQQHDVEQGPGP	0.058294
SRR13153471_NODE_3708_length_9244_cov_4.832408	GCATGGACGAGCTGTACAAGGGATCCGTCGATGCCGTCTTTGTGCATGTGGAAATACCCAACCTCGGTTTTTTCGCCCATGATGTTGAACTTAACCCGAACCCCGAATTCATGGTGTCTAAGGGCGAAGA	VDAVFVHVEIPNLGFFAHDVELNPNP	0.0582755
SRR11060117_NODE_2714_length_6575_cov_9.535528	GCATGGACGAGCTGTACAAGGGATCCTATTTAATCAAAATAAAAGGAGATAGAATCACTCGAGCTGGATCAATAAAAGGTTTTATTGAAGAAAATCCAGGTCCAGAATTCATGGTGTCTAAGGGCGAAGA	YLIKIKGDRITRAGSIKGFIEENPGP	0.0582012
ERR1879332_NODE_5564_length_5710_cov_4.576725	GCATGGACGAGCTGTACAAGGGATCCTGCAGCACCGTCAGCACCACGACCGTCGACCCATCGACCGCGAATTCGGTCCACGACATCGAGCGCGGCCCCGGCCCGGAATTCATGGTGTCTAAGGGCGAAGA	CSTVSTTTVDPSTANSVHDIERGPGP	0.0581656
SRR9261006_NODE_425_length_18785_cov_4.824456	GCATGGACGAGCTGTACAAGGGATCCGCCGTGACTCGGGCGTCCCTCCGCTGCGTCGGGTGCGCCGGGTGGTCCAACGGGGATGTCGAGCACGAACCGGGCCCCGAATTCATGGTGTCTAAGGGCGAAGA	AVTRASLRCVGCAGWSNGDVEHEPGP	0.0581119
SRR8816318_NODE_1905_length_11792_cov_6.849134	GCATGGACGAGCTGTACAAGGGATCCCTCGGTCCGCGAAGGCAAAGGCGCGAAGGACCGAACCCTGTGGATCGGGGAGGAGATGTTGAGCGAAATCCAGGACTGGAATTCATGGTGTCTAAGGGCGAAGA	LGPRRQRREGPNPVDRGGDVERNPGL	0.058067
SRR6056608_NODE_36796_length_4559_cov_7.490860	GCATGGACGAGCTGTACAAGGGATCCAGTTGCCCGCCGGATTGCACAGCAGTCGCCGCTGGCGGTGACCGGCTGCAAGGAGATGTTGAACTACGCCCGGGACCAGAATTCATGGTGTCTAAGGGCGAAGA	SCPPDCTAVAAGGDRLQGDVELRPGP	0.0580564
ERR1474562_NODE_222_length_22228_cov_5.564904	GCATGGACGAGCTGTACAAGGGATCCACATATCCAGAATATTTAAATCAGAATTTGGTAGAAATTGGAGGATATAATGGTGATATTGGAGGAAATCCGGGTCCAGAATTCATGGTGTCTAAGGGCGAAGA	TYPEYLNQNLVEIGGYNGDIGGNPGP	0.0579866
SRR6960549_NODE_117_length_12304_cov_28.202763	GCATGGACGAGCTGTACAAGGGATCCGGCAAACTGGAAAATGCGGTTGTCACAACCAATCCAGGTCGGCCCCTGGATCACGACGTGGGGGCCAATCCAGGTCCCGAATTCATGGTGTCTAAGGGCGAAGA	GKLENAVVTTNPGRPLDHDVGANPGP	0.0579052
ERR1879360_NODE_1773_length_9100_cov_5.167276	GCATGGACGAGCTGTACAAGGGATCCATTAAGGGGACGTTCGCCGATCTGGGTGACTATCCGATGCCGATCTACAATGGCGATATCGAAGTCAACGACGGCCCAGAATTCATGGTGTCTAAGGGCGAAGA	IKGTFADLGDYPMPIYNGDIEVNDGP	0.0578937
SRR13208437_NODE_1206_length_26214_cov_11.703658	GCATGGACGAGCTGTACAAGGGATCCGTTGACCCGTTGCAGTTCTGGACGAAAACTCTCGACCTGCGTGTCGTAAGCCACGATGTTGAATGTGTCCCGGGGCCCGAATTCATGGTGTCTAAGGGCGAAGA	VDPLQFWTKTLDLRVVSHDVECVPGP	0.0578911
SRR6943113_NODE_6_length_11016_cov_11.072832	GCATGGACGAGCTGTACAAGGGATCCAGATTGATACGGAGCGGTGCTGAAGTAAATCGAACGATAATGATGCTAGCAGGTGATATAGAACGCAACCCGGGGATGGAATTCATGGTGTCTAAGGGCGAAGA	RLIRSGAEVNRTIMMLAGDIERNPGM	0.0577963
SRR7027743_NODE_1855_length_20128_cov_3.751483_1	GCATGGACGAGCTGTACAAGGGATCCCTGGGTAGTTCCCGGGTCCAGGTAGACGGAAGACCCGCCCAATTGCCCCATGGCGACTTCGAAGGAAACCCGGGTCCGGAATTCATGGTGTCTAAGGGCGAAGA	LGSSRVQVDGRPAQLPHGDFEGNPGP	0.0577471
SRR6808593_NODE_1771_length_4136_cov_8.882107	GCATGGACGAGCTGTACAAGGGATCCGTGGGTCCGGCTAAAGTGGTTAACGCTCTTGGCAGTCTTTCCGGTATTGTTGGCGATATCGAAGAGAACCCAGGAGTAGAATTCATGGTGTCTAAGGGCGAAGA	VGPAKVVNALGSLSGIVGDIEENPGV	0.0577059
SRR12042192_NODE_16147_length_20094_cov_6.768843	GCATGGACGAGCTGTACAAGGGATCCGGAGGATCTGAGGAGCCAAAGGCCAGTGAGCATCAATTTGAACCTTGGAAACATGATGTGGAAGCTAATCCTGGAAACGAATTCATGGTGTCTAAGGGCGAAGA	GGSEEPKASEHQFEPWKHDVEANPGN	0.0576751
SRR12685662_NODE_1101_length_27281_cov_9.268824	GCATGGACGAGCTGTACAAGGGATCCCGCATAGCGACGCGGCATGCCAGCCAAACCCAGGAAGTGCATCGGGAAGAAGGTGACGTTGAAGGAAATCAGGGTCCAGAATTCATGGTGTCTAAGGGCGAAGA	RIATRHASQTQEVHREEGDVEGNQGP	0.0575491
SRR6255878_NODE_606_length_7326_cov_7.630360	GCATGGACGAGCTGTACAAGGGATCCGTGCCTCACAACACGGGAGCTACAAGCTCGTTTCAACTGCACCTGAAGTCAGGGGATATTCATCCGAATCCTGGACCAGAATTCATGGTGTCTAAGGGCGAAGA	VPHNTGATSSFQLHLKSGDIHPNPGP	0.0575178
SRR12689551_NODE_14239_length_7228_cov_28.881639	GCATGGACGAGCTGTACAAGGGATCCGACGGTATAGCGGTGGGTCTGATCCACCTCGGCCAGGTGGTGCAGCAGTTGCTCGATATAGAACGAAACCCCGGCCCGGAATTCATGGTGTCTAAGGGCGAAGA	DGIAVGLIHLGQVVQQLLDIERNPGP	0.0575009
SRR10451676_NODE_1817_length_5330_cov_1.919147	GCATGGACGAGCTGTACAAGGGATCCAGCGTACCGACGTGGCATACCTGCCAAACCCAAGAAATGCATAGGGAAGAAGGTGACGTTGAACGAAATCAAGGTCCAGAATTCATGGTGTCTAAGGGCGAAGA	SVPTWHTCQTQEMHREEGDVERNQGP	0.057466
ERR3046355_NODE_478_length_15061_cov_8.516653_1	GCATGGACGAGCTGTACAAGGGATCCGGTGATCGTGCTCATCACAATCGCGGCTGTGCTGGGCGCGGACTGGACTCAGGGGACGTGGAGAAACCTCCTGGTCCAGAATTCATGGTGTCTAAGGGCGAAGA	GDRAHHNRGCAGRGLDSGDVEKPPGP	0.0574624
SRR12337185_NODE_5292_length_6227_cov_4.820156	GCATGGACGAGCTGTACAAGGGATCCCTCGAAAGGCGAGTCCGTGGTTATCATCGGCGGCTCCGGCACGGGCAAGTCGGTGATGTTGAAGTGCATCCTGGGCCTGAATTCATGGTGTCTAAGGGCGAAGA	LERRVRGYHRRLRHGQVGDVEVHPGP	0.0573415
ERR3459731_NODE_2188_length_4342_cov_5.892501	GCATGGACGAGCTGTACAAGGGATCCAAGTCGTTCCCGCGGCGAGAGCCGGTGCTGCAAACATGGCGATCAAGACTGGGGGATCAAGAAAGCAACCCAGGACCAGAATTCATGGTGTCTAAGGGCGAAGA	KSFPRREPVLQTWRSRLGDQESNPGP	0.0572592
ERR3856788_NODE_5532_length_10954_cov_5.329939	GCATGGACGAGCTGTACAAGGGATCCGGTTTTTTGATTTGGAAATTTGTCATGGGCGACCCGGCAGGTTTCGAAAGCGGTGATATCGAAAAAAACCCTCTTCCCGAATTCATGGTGTCTAAGGGCGAAGA	GFLIWKFVMGDPAGFESGDIEKNPLP	0.0571394
SRR3203222_NODE_12_length_16388_cov_18.338458	GCATGGACGAGCTGTACAAGGGATCCCCGTATCTAAAGAAGCAGCTGCACGAAGATCTGGCAGAAAGCCAACTTCAAGAAGATGTAGAAGAAAATCCTGGTCCTGAATTCATGGTGTCTAAGGGCGAAGA	PYLKKQLHEDLAESQLQEDVEENPGP	0.0570807
ERR1879355_NODE_265_length_37491_cov_6.402560	GCATGGACGAGCTGTACAAGGGATCCGGTGGCCCCCTTGGGCGCCAGCGCGGTGTCGGCCTTGGCCAGCGTCACCCCGGCGATGTCGAGGTGAATCCAGGGGGTGAATTCATGGTGTCTAAGGGCGAAGA	GGPLGRQRGVGLGQRHPGDVEVNPGG	0.0570078
SRR12938498_NODE_1316_length_22511_cov_6.043463	GCATGGACGAGCTGTACAAGGGATCCGACCACGGACACCCTGCTGGAAGCGCTGGCAAGAACCCGGCCCCTGTCGGTGGTGATGTCGGAGAAAATCCAGGCCCTGAATTCATGGTGTCTAAGGGCGAAGA	DHGHPAGSAGKNPAPVGGDVGENPGP	0.0569792
SRR8791647_NODE_981_length_6964_cov_54.501379	GCATGGACGAGCTGTACAAGGGATCCTCGCGCCCGCTCGGGGGACCGCCAAGGTCCCGCCGCCTCCCAGAGCCGGAAGGGGACATCGAGAAAAACCCCAGTCCTGAATTCATGGTGTCTAAGGGCGAAGA	SRPLGGPPRSRRLPEPEGDIEKNPSP	0.0569767
ERR1136750_NODE_3386_length_5674_cov_6.989689	GCATGGACGAGCTGTACAAGGGATCCAGCCAGAGCACAACGCGCGGAAAAGAACGAGGAATAAGCGGAGAAGCACACGGGGATATCGAATGGAATCCCGGACACGAATTCATGGTGTCTAAGGGCGAAGA	SQSTTRGKERGISGEAHGDIEWNPGH	0.0569605
SRR7164321_NODE_916_length_21962_cov_33.477043	GCATGGACGAGCTGTACAAGGGATCCGATGGCGAACTCGACGCGCTCCAGCGCCTCGATCACATAGGGGGTCAGATCGGTGATGTAGAGCGCCAGCCAGGCCCAGAATTCATGGTGTCTAAGGGCGAAGA	DGELDALQRLDHIGGQIGDVERQPGP	0.0569045
SRR7230156_NODE_505_length_11302_cov_5.153442	GCATGGACGAGCTGTACAAGGGATCCGAACTGATCGCCGTTCGGGTCCGTCGCCTTGCCGGTCAGCAGGTTCCGCCGCACGACGTAGAAGTCTCCCCAGGTCCGGAATTCATGGTGTCTAAGGGCGAAGA	ELIAVRVRRLAGQQVPPHDVEVSPGP	0.0568761
SRR5865011_NODE_690_length_15665_cov_41.655418	GCATGGACGAGCTGTACAAGGGATCCGTCAAGACCGATAAGCAGGGCCAGGGAGAGCGCGATGTGCCGCTCCGGCTTGGGGACATTGAGATCAACCCCGGAGATGAATTCATGGTGTCTAAGGGCGAAGA	VKTDKQGQGERDVPLRLGDIEINPGD	0.0568431
SRR13122797_NODE_147_length_29361_cov_14.740258	GCATGGACGAGCTGTACAAGGGATCCGTCAAGACCGATAAGCAGGGCCAGGGAGAGCGCGATGTGCCGCTCCGGTTTGGGGACATTGAGATCAACCCCGGAGATGAATTCATGGTGTCTAAGGGCGAAGA	VKTDKQGQGERDVPLRFGDIEINPGD	0.0568106
SRR3040732_NODE_267_length_9702_cov_12.524189	GCATGGACGAGCTGTACAAGGGATCCGACAGATTCATTTTTGAGGCACAGGGAGATTCATTGATTTGCCCAGAATCACATGATGTTGAGCCGACGCCAGGACCGGAATTCATGGTGTCTAAGGGCGAAGA	DRFIFEAQGDSLICPESHDVEPTPGP	0.0567822
SRR3719722_NODE_180_length_7045_cov_19.692197	GCATGGACGAGCTGTACAAGGGATCCCGGTACCGTGGTGTAGTCCGTGCCTCCAGCGGTCGCCGTCCCGGCCGACGTGGTGACGTTGAACGTAACGTCGGCCCCGAATTCATGGTGTCTAAGGGCGAAGA	RYRGVVRASSGRRPGRRGDVERNVGP	0.0567372
SRR8335095_NODE_1241_length_7792_cov_7.939500	GCATGGACGAGCTGTACAAGGGATCCCGGAGAGGCCAGTGTGACTATGACACAGGCAGGGTGGCTGGGATGGGTGACGGGGATGTGGAGAACAATGGAGGTCCCGAATTCATGGTGTCTAAGGGCGAAGA	RRGQCDYDTGRVAGMGDGDVENNGGP	0.0566583
SRR5521315_NODE_1085_length_5386_cov_119.140845	GCATGGACGAGCTGTACAAGGGATCCTGGAAGGGGTTTTGTCCATGCCCCATAACAAGAACATTTCTCTTGGAGAAGGGAGACCTGGAATTGAATCCTGGTCCTGAATTCATGGTGTCTAAGGGCGAAGA	WKGFCPCPITRTFLLEKGDLELNPGP	0.0564874
SRR6201534_NODE_5747_length_7308_cov_9.455425	GCATGGACGAGCTGTACAAGGGATCCTGGCCAGGCGTCGCTCCACGCCGCCGACTACGACCAACTGTCGGACCTCGGGGCGACCCAGAGCCGAACCCTGGGCCGGAATTCATGGTGTCTAAGGGCGAAGA	WPGVAPRRRLRPTVGPRGDPEPNPGP	0.0564312
SRR8840799_NODE_1785_length_4429_cov_6.035124	GCATGGACGAGCTGTACAAGGGATCCACGAGTTCTTCCGTGAGATGCGCGGGCAATCCGCCCCTGCGGGTGCACCTGCACGACGTTGAGCTGAACGGCGGACCGGAATTCATGGTGTCTAAGGGCGAAGA	TSSSVRCAGNPPLRVHLHDVELNGGP	0.0564225
SRR10279846_NODE_8393_length_4058_cov_4.332231	GCATGGACGAGCTGTACAAGGGATCCTTGTCTACATGTCAGCAATTTGCACATATATTACCAATTATCATGCTTTCTGGGGATGTTGAGTCAAACCCTGGCCAAGAATTCATGGTGTCTAAGGGCGAAGA	LSTCQQFAHILPIIMLSGDVESNPGQ	0.0563746
SRR6047185_NODE_457_length_6277_cov_64.667795	GCATGGACGAGCTGTACAAGGGATCCCCCTGCAGGACAGCCAATTCGCCCTTGTCGGCCTCACGGGACCAACTTAAAGGTGATGTCGAACACAATCCGGGGATTGAATTCATGGTGTCTAAGGGCGAAGA	PCRTANSPLSASRDQLKGDVEHNPGI	0.0563745
SRR6435855_NODE_406_length_4614_cov_4.522792	GCATGGACGAGCTGTACAAGGGATCCAGCATAGCGACGAGGCATACCGGCCAGACCCAAGAAATGCATTGGGAAGAAGGTGACGTTGAAAGAAATCAGGGTCCAGAATTCATGGTGTCTAAGGGCGAAGA	SIATRHTGQTQEMHWEEGDVERNQGP	0.0562148
SRR12487047_NODE_2244_length_16537_cov_5.031307	GCATGGACGAGCTGTACAAGGGATCCGGCATAACGGCGTGGCATACCTGCAAGGCCGAGGAAGTGCATTGGGAAGAAGGTGACGTTGAAGGAAATCAAGGTCCAGAATTCATGGTGTCTAAGGGCGAAGA	GITAWHTCKAEEVHWEEGDVEGNQGP	0.0562061
ERR3150493_NODE_3298_length_8603_cov_36.692925	GCATGGACGAGCTGTACAAGGGATCCCCATCCAGCCTCTCTAGAATCGCGCGCAATTCAAAGCTGACGGAGACCCTGCATGACGTCCGAAGAAATCCTGGCCCAGAATTCATGGTGTCTAAGGGCGAAGA	PSSLSRIARNSKLTETLHDVRRNPGP	0.0561278
SRR10842861_NODE_1445_length_30093_cov_12.366456	GCATGGACGAGCTGTACAAGGGATCCACACCACCCAAGCCAGTGCAGTCCCGAGAACCGAAGAGCCGCACCCCTGGACATGCAGTGGAATCGAACCCGGGTCCCGAATTCATGGTGTCTAAGGGCGAAGA	TPPKPVQSREPKSRTPGHAVESNPGP	0.0561139
ERR4194720_NODE_4428_length_6504_cov_4.849324	GCATGGACGAGCTGTACAAGGGATCCTTTGCCGAAGGGGGCCATGGGGACTTCGGTCCCGTTGGCTTCGCGGAGGTCCACGGTATAGAACTGAATCCAGGTCCGGAATTCATGGTGTCTAAGGGCGAAGA	FAEGGHGDFGPVGFAEVHGIELNPGP	0.056105
SRR8925815_NODE_19315_length_7718_cov_28.868198	GCATGGACGAGCTGTACAAGGGATCCCGACATTCCAATCTCCACCAGCGATTCCAGGCATCCGCCCCACGTTGGCCCGGCGACGTCGAGCGCGGGCCCGGCCCAGAATTCATGGTGTCTAAGGGCGAAGA	RHSNLHQRFQASAPRWPGDVERGPGP	0.056063
SRR14887732_NODE_23715_length_4219_cov_2.606850	GCATGGACGAGCTGTACAAGGGATCCTGCCTGGGAGTGCGTGCCCTTCCGATGCGAGCGGACGCGGTTGACGCTATGGGCGACGTGGAGGCCCGGCCAGGGCCGGAATTCATGGTGTCTAAGGGCGAAGA	CLGVRALPMRADAVDAMGDVEARPGP	0.055957
SRR5829905_NODE_477_length_4132_cov_19.498891	GCATGGACGAGCTGTACAAGGGATCCCGATTGCCTGGTCGTCTCATGTTTGCACTTGTAGCTGAGCGTGATGATCCCGGGGACGTGGAAGAGAACAATGGGCCAGAATTCATGGTGTCTAAGGGCGAAGA	RLPGRLMFALVAERDDPGDVEENNGP	0.0559412
SRR11648382_NODE_167_length_6252_cov_5.635540	GCATGGACGAGCTGTACAAGGGATCCACTCTCCCAGTCAAAAATAACGATGAGTGGGAGAGAGACTTGGTAATGGACGGAGATGTTGAATCCAATCCCGGATTCGAATTCATGGTGTCTAAGGGCGAAGA	TLPVKNNDEWERDLVMDGDVESNPGF	0.0558444
ERR2681674_NODE_16938_length_6928_cov_2.300367_1	GCATGGACGAGCTGTACAAGGGATCCGAAGGAGACCGTGGAAAAGGCGGTCAAAGAAGCCGTGCGGGAAAGGGTGCAGGAGATGTTGAGCGAAACGGTGGACCAGAATTCATGGTGTCTAAGGGCGAAGA	EGDRGKGGQRSRAGKGAGDVERNGGP	0.055811
SRR10674386_NODE_134_length_11816_cov_298.267308	GCATGGACGAGCTGTACAAGGGATCCGGCAAGCAGTGCCAGTTCATCATCAGTCCAGCCCCGGCGGACGATCTTTCTGGTGATGTTGAAGTCCCACCCGGCCCAGAATTCATGGTGTCTAAGGGCGAAGA	GKQCQFIISPAPADDLSGDVEVPPGP	0.0557776
SRR9330142_NODE_1325_length_26920_cov_12.753827	GCATGGACGAGCTGTACAAGGGATCCATAGCCGATATCGACGAGTCGTCGGAGCACTGCCGGGTCGGGTTTCAGATCGGCGACGTAGAGTCGAACCCCGAACCCGAATTCATGGTGTCTAAGGGCGAAGA	IADIDESSEHCRVGFQIGDVESNPEP	0.0557241
SRR7610161_NODE_2183_length_4633_cov_93.472731	GCATGGACGAGCTGTACAAGGGATCCAGAGGATGGAAAATAAAAGCTAGTGAGAAGAGGAAAATCAAAAACCAGAGCCATGACGTGGAGGAGCCCCCTGGCCCTGAATTCATGGTGTCTAAGGGCGAAGA	RGWKIKASEKRKIKNQSHDVEEPPGP	0.0556634
SRR6255866_NODE_2548_length_4791_cov_19.688427	GCATGGACGAGCTGTACAAGGGATCCTACTACGCCAATTCCAACAGCAATTTCCAACAAAGTCGTCTCCTCACAAGCGGTGACGTTTCCATCAATCCTGGTCCGGAATTCATGGTGTCTAAGGGCGAAGA	YYANSNSNFQQSRLLTSGDVSINPGP	0.0556566
SRR8925763_NODE_26589_length_4227_cov_2.397172	GCATGGACGAGCTGTACAAGGGATCCTTAGCATCAAATGCATTTGAAAAAGTCTTTCATCCAGATAATGATATTGCAGGAGATATTGAAGTGAATCCAGAGCCAGAATTCATGGTGTCTAAGGGCGAAGA	LASNAFEKVFHPDNDIAGDIEVNPEP	0.0555549
ERR3928924_NODE_4485_length_6257_cov_4.554010	GCATGGACGAGCTGTACAAGGGATCCGTATGGCTGATGCTATGTGATCATCGTACAGCATGTTTTAATGTCCATTCTGGCGATGTCGAAGACTCACCCGGACCGGAATTCATGGTGTCTAAGGGCGAAGA	VWLMLCDHRTACFNVHSGDVEDSPGP	0.0555273
SRR11011819_NODE_788_length_4651_cov_33.769332	GCATGGACGAGCTGTACAAGGGATCCGCCGAAGCGCTTTTCGACCTCGCCGACGAGCGCCTCGCAGGCAGCGCCATCGGTGACGTCGAGCGCCATCCCGGCCCCGAATTCATGGTGTCTAAGGGCGAAGA	AEALFDLADERLAGSAIGDVERHPGP	0.0555057
SRR8831206_NODE_3831_length_18835_cov_4.807503_4	GCATGGACGAGCTGTACAAGGGATCCGCCGGTGCCCCGATCGCCCTTGGTCGTGAAGAACGGCTCGAAGATGCGGGACATGATATCAGGCGCAATCCCGGCCCCGAATTCATGGTGTCTAAGGGCGAAGA	AGAPIALGREERLEDAGHDIRRNPGP	0.0553457
SRR12020157_NODE_1378_length_5107_cov_6.042511	GCATGGACGAGCTGTACAAGGGATCCTTGAAATGTCGGGTTGTTTTATCCCCGATCAAAAAACGCTTAATGCTGTCTGGCGACGTAGAAGACAACCCCCGCCCGGAATTCATGGTGTCTAAGGGCGAAGA	LKCRVVLSPIKKRLMLSGDVEDNPRP	0.055322
ERR3414578_NODE_1990_length_28096_cov_9.138315	GCATGGACGAGCTGTACAAGGGATCCATCGCCGCCCAAAATGTGCGCGTGCTGGACGGCAAGCGCCCCTTTCGCGTGGGCGATATCGAGGTGAATCCCTTTCCCGAATTCATGGTGTCTAAGGGCGAAGA	IAAQNVRVLDGKRPFRVGDIEVNPFP	0.0553105
SRR4465029_NODE_423_length_19834_cov_7.855372	GCATGGACGAGCTGTACAAGGGATCCGATAGCGTCGTCCACCACCTCGCCAAGCGCGATGGCAAGTCCGCCGAGCACCATGATGTTGAGGTTAACCCCGGTCTGGAATTCATGGTGTCTAAGGGCGAAGA	DSVVHHLAKRDGKSAEHHDVEVNPGL	0.0552656
SRR9261036_NODE_753_length_12611_cov_3.237668	GCATGGACGAGCTGTACAAGGGATCCGGTCCAGTACGGCGACTCGGCCCAGGCCGAGACCATCCGCAAAATGGTCGTGGCGATGTCGAAGGACATCCGGGTCCTGAATTCATGGTGTCTAAGGGCGAAGA	GPVRRLGPGRDHPQNGRGDVEGHPGP	0.0550939
ERR3313659_NODE_1614_length_7597_cov_24.147528	GCATGGACGAGCTGTACAAGGGATCCCTCCCGCCCTCGCGCCGGGTCGGCTCGCACGAACCGCTCGAAGATGCGAGCGGCGACGTCCGGGGCAACCCCGGGCCCGAATTCATGGTGTCTAAGGGCGAAGA	LPPSRRVGSHEPLEDASGDVRGNPGP	0.0550549
SRR12487035_NODE_6852_length_10651_cov_2.885051	GCATGGACGAGCTGTACAAGGGATCCGGCATAGCGACGCGGCATACCAGCCAAGCCCAAGAAGTGCATGGGGAAGAAGGTGACGTTGAAAGAAATCAGGGTCCAGAATTCATGGTGTCTAAGGGCGAAGA	GIATRHTSQAQEVHGEEGDVERNQGP	0.0549993
SRR7755276_NODE_1136_length_20085_cov_12.867130	GCATGGACGAGCTGTACAAGGGATCCGACCTGGTGCGTTTCTCCATTGGGCAGTCTGATCTCGACGGCCATGGGCACGGCGATGTCGAAGACAATCCGATCCCGGAATTCATGGTGTCTAAGGGCGAAGA	DLVRFSIGQSDLDGHGHGDVEDNPIP	0.054962
SRR12874343_NODE_660_length_17178_cov_7.233662	GCATGGACGAGCTGTACAAGGGATCCGTTGCTGAGTTTGCTGTTCCATTAGATATTACAAGAGCAGTATTAAATGCTGGAGATATTGTTGTAAATCCAGGACCTGAATTCATGGTGTCTAAGGGCGAAGA	VAEFAVPLDITRAVLNAGDIVVNPGP	0.054947
ERR3417960_NODE_3436_length_6530_cov_8.391668	GCATGGACGAGCTGTACAAGGGATCCCTAGGACAGAGAACGAGCACAGCAGGCAGCCTGAGCCCCCAAGTCCTACAGGGTGATGTGGAGGTGAACCCAGGATCGGAATTCATGGTGTCTAAGGGCGAAGA	LGQRTSTAGSLSPQVLQGDVEVNPGS	0.0548049
SRR5816367_NODE_2038_length_4587_cov_33.044852	GCATGGACGAGCTGTACAAGGGATCCCTCGCACTGGAAGTATCGGACGCCCGCTACGGAGCCGTCATTTTTCCCTATGGGCTCATCGAGGACAATCCCGGCCCAGAATTCATGGTGTCTAAGGGCGAAGA	LALEVSDARYGAVIFPYGLIEDNPGP	0.0547922
ERR3245383_NODE_348_length_5755_cov_5.371348	GCATGGACGAGCTGTACAAGGGATCCCGGCTCGCCAATGCCGGTGTGCAGCACGCGCAGGTGCGACTTGGCGACATCGGCGACGTGGACCTGAACCCGGGTCCTGAATTCATGGTGTCTAAGGGCGAAGA	RLANAGVQHAQVRLGDIGDVDLNPGP	0.0547511
SRR5117442_NODE_36_length_4930_cov_43.640238	GCATGGACGAGCTGTACAAGGGATCCTATAGGAGATTTAAACATACTGCTGAATTAATGAATGAATTGTGTCCGTGTGGCGATATTGCAAAGAACCCTGGGCCAGAATTCATGGTGTCTAAGGGCGAAGA	YRRFKHTAELMNELCPCGDIAKNPGP	0.0547029
SRR12676966_NODE_2432_length_16857_cov_3.629270	GCATGGACGAGCTGTACAAGGGATCCGGCGTACGACACCGACATCGCCTCGACCGCGAGCTGCGGGTTCACCTTGCCGGCGACGTGGAAGTACACCCGGGTCCCGAATTCATGGTGTCTAAGGGCGAAGA	GVRHRHRLDRELRVHLAGDVEVHPGP	0.054687
SRR10321928_NODE_2767_length_5018_cov_68.680485	GCATGGACGAGCTGTACAAGGGATCCGAGGGTGTCATATCTCCTGGAACTGGAGTGACAGTTCTGAGGGCCATGTGGGGGGACTGGGAAGTAAACCCAGGTCCTGAATTCATGGTGTCTAAGGGCGAAGA	EGVISPGTGVTVLRAMWGDWEVNPGP	0.0546346
ERR3679676_NODE_1798_length_4552_cov_4.359678	GCATGGACGAGCTGTACAAGGGATCCCGTGTCGTCGATGACGGTCGAGTACGTCGCCACCGAGGTGTTGTAGGCCACGGGGATGTCGAGGACGGCCCGGGCCCAGAATTCATGGTGTCTAAGGGCGAAGA	RVVDDGRVRRHRGVVGHGDVEDGPGP	0.0546346
SRR7524631_NODE_164_length_5110_cov_5.828668	GCATGGACGAGCTGTACAAGGGATCCATGGGGGAGGAGTGGGTCGATGATGAGAATCATAAGGACATTCTGTTAGGCGGAGACGTTGAACAGAATCCGGGGGAAGAATTCATGGTGTCTAAGGGCGAAGA	MGEEWVDDENHKDILLGGDVEQNPGE	0.0546076
SRR7027863_NODE_11848_length_5778_cov_4.331464_1	GCATGGACGAGCTGTACAAGGGATCCTCACTTTCCGAGCTGAACGAGTTCAAGGAGGAAGCTACTTACCGGCTCACTGGCGACGTAGAAATGAATAGCGGACCCGAATTCATGGTGTCTAAGGGCGAAGA	SLSELNEFKEEATYRLTGDVEMNSGP	0.0545928
SRR8439020_NODE_8680_length_4776_cov_2.447161_1	GCATGGACGAGCTGTACAAGGGATCCTCGCAACCCACTACCATCAGAACACGGTCTAACGAGGGGCTACTAACGGACGGAGATATACAAGCGAACCCAGGCCCAGAATTCATGGTGTCTAAGGGCGAAGA	SQPTTIRTRSNEGLLTDGDIQANPGP	0.0545173
SRR8831206_NODE_22823_length_6193_cov_1.236244_2	GCATGGACGAGCTGTACAAGGGATCCCGGCCGGGCGACACCATCGTGATCGGCGGCATCCAGCGCGACACCTTCACCCACGACATCGAGGGTGTGCCCGGCCCGGAATTCATGGTGTCTAAGGGCGAAGA	RPGDTIVIGGIQRDTFTHDIEGVPGP	0.0545115
SRR14300219_NODE_2017_length_15748_cov_4.301332	GCATGGACGAGCTGTACAAGGGATCCGCGAAATCTCCGTTCGCTTTCGCGAAGGGACTGTTCGGCCTTTTTCCGTTCGGTGATGTCCATGATAACCCCGGTCCAGAATTCATGGTGTCTAAGGGCGAAGA	AKSPFAFAKGLFGLFPFGDVHDNPGP	0.0544875
SRR11661741_NODE_467_length_5149_cov_3.419419	GCATGGACGAGCTGTACAAGGGATCCGGGGTCGTTGGGCGAGGGGCGGCTCGCCCTCACAGGTGCGTGTCCGATCGTGGCGACATCGAGGGGATTCCTGGTCCTGAATTCATGGTGTCTAAGGGCGAAGA	GVVGRGAARPHRCVSDRGDIEGIPGP	0.0544567
SRR12936904_NODE_3135_length_10404_cov_4.954971	GCATGGACGAGCTGTACAAGGGATCCGGTGGCGCCTTTTACGATATGGTCATGCGCTTTGTTACTTGTGAAGGTGCCGGCGATATCGAGATGAACCCAGGGAGTGAATTCATGGTGTCTAAGGGCGAAGA	GGAFYDMVMRFVTCEGAGDIEMNPGS	0.0543391
SRR5249014_NODE_146_length_13875_cov_7.398783	GCATGGACGAGCTGTACAAGGGATCCTACTTGATGTCAAGCGGCTCTAAAGATGAGATAGCTGTACTGTTAATGAGAGGAGGAGTGGAGATCAACCCCGGACCAGAATTCATGGTGTCTAAGGGCGAAGA	YLMSSGSKDEIAVLLMRGGVEINPGP	0.0543274
SRR8756478_NODE_1127_length_4606_cov_109.285589	GCATGGACGAGCTGTACAAGGGATCCCACCTGCAGTCCAAGCAGTGGAGCAAAGAAGTTGGACCCCAAGTCACCAATCACGACATAGAAGGTAATGCAGGACCCGAATTCATGGTGTCTAAGGGCGAAGA	HLQSKQWSKEVGPQVTNHDIEGNAGP	0.054303
SRR12349257_NODE_2911_length_9059_cov_3.816304	GCATGGACGAGCTGTACAAGGGATCCGCCGACTTCCGCCTCGATGCGGGCAGCCGCAGCCTCGACGGCCTGGGCGTTGGCGATGTCGAGCGCTATCCCGGTCCCGAATTCATGGTGTCTAAGGGCGAAGA	ADFRLDAGSRSLDGLGVGDVERYPGP	0.0541607
SRR11306934_NODE_133_length_7696_cov_10.379116	GCATGGACGAGCTGTACAAGGGATCCGCCCAGGCCTACTTACAGGAGTCCAAGAGTAGTGATGTCCAAGATAACTGGGGGGGGGTTGAGAGAAATCCTGGCCCCGAATTCATGGTGTCTAAGGGCGAAGA	AQAYLQESKSSDVQDNWGGVERNPGP	0.0541492
ERR1661348_NODE_581_length_25759_cov_102.344351	GCATGGACGAGCTGTACAAGGGATCCAAATTTGGATTACCTTTCTTAAAAGAATTTTATAATAAGGTTTATGAAGAAGGAGATATTGAAGTTAATCCTTTTCCAGAATTCATGGTGTCTAAGGGCGAAGA	KFGLPFLKEFYNKVYEEGDIEVNPFP	0.0541235
SRR6179834_NODE_13_length_5640_cov_29.172778	GCATGGACGAGCTGTACAAGGGATCCATTGACATGGTATATACTGGTGATCCTTTTAAGAAAGATCTTACTATTTGCGGCGATGTGGAAAAGAATCCTGGTTTCGAATTCATGGTGTCTAAGGGCGAAGA	IDMVYTGDPFKKDLTICGDVEKNPGF	0.0540712
SRR12685622_NODE_215_length_38776_cov_13.435268	GCATGGACGAGCTGTACAAGGGATCCACAAACCGTCATCCCTTTGAGAGAGCGGTCGGCGACCAATGGGATTGCGGGGGCGTCATCGAGACGAATCCAGGGCCGGAATTCATGGTGTCTAAGGGCGAAGA	TNRHPFERAVGDQWDCGGVIETNPGP	0.0540662
SRR13115019_NODE_7111_length_11733_cov_7.999829	GCATGGACGAGCTGTACAAGGGATCCTGCACCGACCAGCCCCGCCAGCGCGACGATCTCTCCCCGGCGCACGCGGAAGGAGACGTCCTCGAAAACCCCGGCCCGGAATTCATGGTGTCTAAGGGCGAAGA	CTDQPRQRDDLSPAHAEGDVLENPGP	0.0540276
SRR12939238_NODE_1046_length_18718_cov_6.130794	GCATGGACGAGCTGTACAAGGGATCCGGATTTTTTTCAAGAGGGATTACAGGATATGTTGTAGATGAGGGAGGGAATGGAGATGTTGAATCTAACCCTGAACCTGAATTCATGGTGTCTAAGGGCGAAGA	GFFSRGITGYVVDEGGNGDVESNPEP	0.0538756
SRR1781844_NODE_279_length_6498_cov_10.750350	GCATGGACGAGCTGTACAAGGGATCCAAAGAGACGCTGGATTTGAAGATTGAGAAGTCATTCAGGATAACGCAAAGTGGTGAGATCGAGCTTAATCCAGGTCCTGAATTCATGGTGTCTAAGGGCGAAGA	KETLDLKIEKSFRITQSGEIELNPGP	0.0538616
SRR2418623_NODE_13_length_15070_cov_22.717396	GCATGGACGAGCTGTACAAGGGATCCGTGCCTGGGCTAGAGACATTAGACTTGCTCATTGGCACAGTTTTAGGCTTTGGGGATGTGGAACGTGAGCCAGGACCAGAATTCATGGTGTCTAAGGGCGAAGA	VPGLETLDLLIGTVLGFGDVEREPGP	0.0538415
SRR7440167_NODE_103_length_18816_cov_4.768968	GCATGGACGAGCTGTACAAGGGATCCGCGAGAGTTGATGAGACGTGCACGCGTCGAGGCGAGTTGGGCTTCTGCACGGGTGACGTCGAGTGCAATCCCGGTGCCGAATTCATGGTGTCTAAGGGCGAAGA	ARVDETCTRRGELGFCTGDVECNPGA	0.0538348
ERR1879308_NODE_903_length_13558_cov_5.618317	GCATGGACGAGCTGTACAAGGGATCCCAGAATATCAGATGCGCTCTGTCCCGCAGCGATTTTGGAGCCCAGATGCCGGGCGAAGTAGAGCCCAACCCAGGTCCGGAATTCATGGTGTCTAAGGGCGAAGA	QNIRCALSRSDFGAQMPGEVEPNPGP	0.0538331
SRR11622356_NODE_7_length_10609_cov_4.855258	GCATGGACGAGCTGTACAAGGGATCCGGATCTTTGTTACCACAGCTTAAGAGTTGGTATGCTGATTTGACTATGCACGGTGATGTTTCGGCCAATCCTGGTCCGGAATTCATGGTGTCTAAGGGCGAAGA	GSLLPQLKSWYADLTMHGDVSANPGP	0.0537335
SRR9217392_NODE_723_length_14776_cov_17.596591	GCATGGACGAGCTGTACAAGGGATCCGCCGCGCCCGCTCCACGCCGCGCAGATTCGTTCCTACGCGGACCATCGCATGGCGACGTTCGGCGCAATCCTGGGCCTGAATTCATGGTGTCTAAGGGCGAAGA	AAPAPRRADSFLRGPSHGDVRRNPGP	0.0537166
SRR8247556_NODE_308_length_8994_cov_6.362700	GCATGGACGAGCTGTACAAGGGATCCCCTCTGAGTTCCCATTGTGGCTCAGCAGAAACGAACCCAACTAGTATCCATGGGGATGTGGGTTCGAACCCTGGTCCTGAATTCATGGTGTCTAAGGGCGAAGA	PLSSHCGSAETNPTSIHGDVGSNPGP	0.0536616
SRR6337268_NODE_674_length_5610_cov_23.612182	GCATGGACGAGCTGTACAAGGGATCCCCCATCTGTTACACATGGGGTTGGCTCCCACTAGGCAGTGGGTCTGATAGTTCAGACATCGAGAAGAATCCTGGACCTGAATTCATGGTGTCTAAGGGCGAAGA	PICYTWGWLPLGSGSDSSDIEKNPGP	0.0536597
SRR13115019_NODE_26835_length_4188_cov_3.299298	GCATGGACGAGCTGTACAAGGGATCCATCGATGTCGCGACCGGGGACGAGGTCGTCATCATGCCGTCCTTGTGGTGGGGCGACGTCGAGGCAGCGCCCGGCCCGGAATTCATGGTGTCTAAGGGCGAAGA	IDVATGDEVVIMPSLWWGDVEAAPGP	0.0536331
SRR7027835_NODE_22251_length_4693_cov_3.055844_1	GCATGGACGAGCTGTACAAGGGATCCGGGCAAGAGCTTCGAGATGCTCCTCGCGGTCAACAAGCTGATGCGCGAGCCGGCGATGTCGAACCCAACCGTGGTCCTGAATTCATGGTGTCTAAGGGCGAAGA	GQELRDAPRGQQADARAGDVEPNRGP	0.0535547
SRR7027868_NODE_880_length_36809_cov_18.348242_1	GCATGGACGAGCTGTACAAGGGATCCCGACGGGCCTTTGGCGATCCAGGGCTTGTTCTCTTCCATCCAGGCGGTGCCGGCGATGTCGAGGTGAATCCAGGGTGTGAATTCATGGTGTCTAAGGGCGAAGA	RRAFGDPGLVLFHPGGAGDVEVNPGC	0.0535298
ERR2204978_NODE_2247_length_12580_cov_2.971181	GCATGGACGAGCTGTACAAGGGATCCGGGTCTTCTGTTTCCGCTCTGGCAATCGGAGTCCTGCCCAAGATGCCAGATGGTGATGTCCACGGGAATCCTGGACCTGAATTCATGGTGTCTAAGGGCGAAGA	GSSVSALAIGVLPKMPDGDVHGNPGP	0.05349
SRR7945824_NODE_1207_length_4391_cov_49.321908	GCATGGACGAGCTGTACAAGGGATCCTGCCAGAACCGCACCAACCGGGAAACCACCGCCCAGCCCCTTGGCCGAGGCCATGACATCGGGTTCAACCCCGGCCCAGAATTCATGGTGTCTAAGGGCGAAGA	CQNRTNRETTAQPLGRGHDIGFNPGP	0.0534731
SRR9010614_NODE_3042_length_12323_cov_4.081714	GCATGGACGAGCTGTACAAGGGATCCGTTGGCGGCCGCGGGCCAGCCGGTCTCGGTCTGCCACCAATGGTCGATCACGGGGACGTCGAGCAGGTCCCGGGCCCAGAATTCATGGTGTCTAAGGGCGAAGA	VGGRGPAGLGLPPMVDHGDVEQVPGP	0.0534328
SRR10875337_NODE_28_length_4126_cov_11.486885	GCATGGACGAGCTGTACAAGGGATCCGTTAATGGAAGGATTTTGGCCGAAATAAACCGTGGTTTGTTGACCTCACAGGGGGGCGTCGAGCTTAACCCAGGTCCTGAATTCATGGTGTCTAAGGGCGAAGA	VNGRILAEINRGLLTSQGGVELNPGP	0.0534047
ERR1879337_NODE_1601_length_16321_cov_6.940485	GCATGGACGAGCTGTACAAGGGATCCGTTCCAGTAATGGCCCCCAAGCAAGGTGACGTCGCTGGCCGATTGACCATCCACGATGTGGAAATTGGCCCAGGTCCGGAATTCATGGTGTCTAAGGGCGAAGA	VPVMAPKQGDVAGRLTIHDVEIGPGP	0.0533649
SRR12689551_NODE_12557_length_7864_cov_12.385581	GCATGGACGAGCTGTACAAGGGATCCGTCCGAGCGGGCAGATATGTTGAAATCCGCCGTGATCGGCTGTGGAACGGTGGGGACGTGGAAACACCTCCCGGCCCTGAATTCATGGTGTCTAAGGGCGAAGA	VRAGRYVEIRRDRLWNGGDVETPPGP	0.0533249
SRR5521336_NODE_567_length_5649_cov_22.658912	GCATGGACGAGCTGTACAAGGGATCCGAGCAGGGCCTCCCTGGTGGCGCAGTGGTTAGGAACCCGCCTGCCAATGCAGGGGATGTGGGTTCGAACCCTGGTCCGGAATTCATGGTGTCTAAGGGCGAAGA	EQGLPGGAVVRNPPANAGDVGSNPGP	0.053308
ERR1855545_NODE_283_length_31548_cov_6.502113	GCATGGACGAGCTGTACAAGGGATCCCGTGCTCGTCGACTCGGTCAAGGACTGCTACGGCGTGCTCGGCGTCATCCACGCGATGTGGAAGCCAATCCCGGGCCGGAATTCATGGTGTCTAAGGGCGAAGA	RARRLGQGLLRRARRHPRDVEANPGP	0.0532782
SRR8367575_NODE_580_length_5319_cov_12.779642	GCATGGACGAGCTGTACAAGGGATCCCGAGCGGAATCGGATCTCGCGGTGACGTCCCACACGAGCTCTGGCTGTCGACACGACATCATCGGGAATCCAGGCCCTGAATTCATGGTGTCTAAGGGCGAAGA	RAESDLAVTSHTSSGCRHDIIGNPGP	0.0532382
SRR7704822_NODE_83025_length_7495_cov_9.114623	GCATGGACGAGCTGTACAAGGGATCCACATTGATGAGAGAGGATCATGGATCGGCCGCCTCCTGCACGCCCCCTCCTGGGGACCAGGAATCGAACCCGGGACCCGAATTCATGGTGTCTAAGGGCGAAGA	TLMREDHGSAASCTPPPGDQESNPGP	0.0532258
ERR3473658_NODE_2004_length_20083_cov_10.882509	GCATGGACGAGCTGTACAAGGGATCCCCGCTGCTCATAGAGCTCTTTCCGCTCCGAATCCACCCGGAGCATCACCCCGGTGACATTGAGGATAATCATGGGCCCGAATTCATGGTGTCTAAGGGCGAAGA	PLLIELFPLRIHPEHHPGDIEDNHGP	0.0531594
ERR3568425_NODE_3755_length_4173_cov_15.675689	GCATGGACGAGCTGTACAAGGGATCCAGGAGCCATTGGCAAAGTCATCTTCCGGGTTGGGCTGATCCAAGAAGAGCACACGACATTCATACCAACCCTGGTCCTGAATTCATGGTGTCTAAGGGCGAAGA	RSHWQSHLPGWADPRRAHDIHTNPGP	0.0531256
ERR1719340_NODE_665_length_4966_cov_7.740696	GCATGGACGAGCTGTACAAGGGATCCGGGCGGGGGCGACGTGAGGGTGGTGGTGTCGGGGCCCCTGGCCGGGGACACGGCGATGTGGAGCCCCGCCCTGGCCCCGAATTCATGGTGTCTAAGGGCGAAGA	GRGRREGGGVGAPGRGHGDVEPRPGP	0.0530154
SRR12487047_NODE_2959_length_13929_cov_6.198140	GCATGGACGAGCTGTACAAGGGATCCAGCGTAGCGACGTGGCATACCGGCCAAGCCCAAGAAGTGCATGGGGAAGAAGGTGACGTTGAAAGAAATCAAGGTCCAGAATTCATGGTGTCTAAGGGCGAAGA	SVATWHTGQAQEVHGEEGDVERNQGP	0.0529897
SRR6179834_NODE_13_length_5640_cov_29.172778	GCATGGACGAGCTGTACAAGGGATCCCCAGCAGTATTGTATCCAAACGATGAATTTGTGAGAGATTTGACAATTGATGGTGATGTTGAAAGAAATCCAGGTTTTGAATTCATGGTGTCTAAGGGCGAAGA	PAVLYPNDEFVRDLTIDGDVERNPGF	0.0529391
SRR8816318_NODE_1109_length_17773_cov_6.372147	GCATGGACGAGCTGTACAAGGGATCCCGTGGCGGGGTCGAGACGGAGGAACGGCTCGGGCTCGCGCAGGCGCGGGACGGCGACGTAGAGGGTCTTCCCGGCCCGGAATTCATGGTGTCTAAGGGCGAAGA	RGGVETEERLGLAQARDGDVEGLPGP	0.0529113
SRR12613526_NODE_268_length_34276_cov_67.983665	GCATGGACGAGCTGTACAAGGGATCCAAGATCCTGACATACCAGGGTGGTTCGTCGTCAGGGACCCGGCCTGCACTGGGGGATATTGCCTGCAATCCGGGGCCAGAATTCATGGTGTCTAAGGGCGAAGA	KILTYQGGSSSGTRPALGDIACNPGP	0.0528511
SRR9098906_NODE_2943_length_7858_cov_4.863584	GCATGGACGAGCTGTACAAGGGATCCCCTCCAGAATCCGCTGCCTGCTTTGTTCGCCCTTCGTGGCCATGTGAATCTCCTGACGTTGAAACAAATCCGGGCCCGGAATTCATGGTGTCTAAGGGCGAAGA	PPESAACFVRPSWPCESPDVETNPGP	0.0527365
SRR4787434_NODE_539_length_7900_cov_55.353775	GCATGGACGAGCTGTACAAGGGATCCGCACACACAGCAGTTACTTTAGCTGACAAAATGTTTTCCCCGCTATGTTTTCTTGATGTAGAAATCAATCCTGGTCCCGAATTCATGGTGTCTAAGGGCGAAGA	AHTAVTLADKMFSPLCFLDVEINPGP	0.0527234
SRR5447160_NODE_10_length_6957_cov_12.732195	GCATGGACGAGCTGTACAAGGGATCCTCTTGCCGGGTCGTAGCGACTAGAGCTGAGATCCAGACTGGGTTGAATCGAGGAGGTGTCGAAAAGAACCCAGGACCTGAATTCATGGTGTCTAAGGGCGAAGA	SCRVVATRAEIQTGLNRGGVEKNPGP	0.0525455
SRR6869025_NODE_936_length_4503_cov_9.142212_1	GCATGGACGAGCTGTACAAGGGATCCATAGGTAAATATGGGGTCACCTCAGGTCAGCCAGGCAATCTTCTGCTTGCAGGAGATATCCATCCCAACCCAGGCCCTGAATTCATGGTGTCTAAGGGCGAAGA	IGKYGVTSGQPGNLLLAGDIHPNPGP	0.052449
ERR3928892_NODE_3168_length_9721_cov_5.513163	GCATGGACGAGCTGTACAAGGGATCCGCTGAACCGGCCCTGGTTGTGGGCGGGGTCGATCAGGGTGAAGTTTCCGAAGGGGACGTTGAGGTTCCCCCGGGACCGGAATTCATGGTGTCTAAGGGCGAAGA	AEPALVVGGVDQGEVSEGDVEVPPGP	0.0524083
SRR11678449_NODE_21_length_8870_cov_17.451745	GCATGGACGAGCTGTACAAGGGATCCGGAGCTGTATGCTTTGTCTTCCCGCATTGGACTGGGAATGTGTTACAAGATGGTGATATTGAGCTCAATCCTGGTGAAGAATTCATGGTGTCTAAGGGCGAAGA	GAVCFVFPHWTGNVLQDGDIELNPGE	0.052273
ERR1879361_NODE_4655_length_4737_cov_3.043954	GCATGGACGAGCTGTACAAGGGATCCGTTATTCATCACGAGGCGGCGTCCCCAATACACATTCAAGTTTGCGACCGTGGTGATATTGAAGCGAAGCCCGGCCCCGAATTCATGGTGTCTAAGGGCGAAGA	VIHHEAASPIHIQVCDRGDIEAKPGP	0.0522691
SRR4435595_NODE_48_length_10486_cov_12.128102	GCATGGACGAGCTGTACAAGGGATCCCTTCCACTTCAGCCTGACTCTCTGAGGGTCCTGAATCCAGGGAATCAATTCCATGATGTGGAGAATAATCCAGGGCTTGAATTCATGGTGTCTAAGGGCGAAGA	LPLQPDSLRVLNPGNQFHDVENNPGL	0.0522562
SRR10875591_NODE_42_length_27165_cov_6.726056	GCATGGACGAGCTGTACAAGGGATCCGATATCTCGAAACTCAATCAAAAAGTCGACCTTTCCGGCGGTGAATGGCAGGGTGACATCGAGGATAACCCTGGCGTCGAATTCATGGTGTCTAAGGGCGAAGA	DISKLNQKVDLSGGEWQGDIEDNPGV	0.0522289
SRR12926903_NODE_142_length_4661_cov_27.691151	GCATGGACGAGCTGTACAAGGGATCCGTGTCTGATCGCAAAGCTACGAGGCAGGAAATCGATGCTGCGCTGCAAAGAGGCGGTGTCGAACCGAATCCTGGACCTGAATTCATGGTGTCTAAGGGCGAAGA	VSDRKATRQEIDAALQRGGVEPNPGP	0.0521687
SRR8512519_NODE_178_length_6528_cov_37.999846	GCATGGACGAGCTGTACAAGGGATCCAAAAAGCGGTCACATAGAACCCGTGCCGAGACTGAGACGGAGTTGATCCGGGGTGGGGTCGAGCAGAATCCTGGTCCAGAATTCATGGTGTCTAAGGGCGAAGA	KKRSHRTRAETETELIRGGVEQNPGP	0.0521664
ERR1331685_NODE_1501_length_4475_cov_25.570911	GCATGGACGAGCTGTACAAGGGATCCCAGGGGGATTACTTCCCCCTTTCCCCCTCCACTCCCACCATTTGGACATCTGGGGACGTGGAGATTAACCCCTTCCCCGAATTCATGGTGTCTAAGGGCGAAGA	QGDYFPLSPSTPTIWTSGDVEINPFP	0.0521335
SRR11045089_NODE_311_length_8950_cov_35.725470	GCATGGACGAGCTGTACAAGGGATCCGACAAGGACCTCCCTGGTGGTGCAGTGGTTAAGAATCAGCCTGCCAGTGCAGGGGACATTGGTTCGAACCCTGGTCCAGAATTCATGGTGTCTAAGGGCGAAGA	DKDLPGGAVVKNQPASAGDIGSNPGP	0.0520701
ERR3046355_NODE_628_length_12622_cov_8.238527_1	GCATGGACGAGCTGTACAAGGGATCCTGCGCTGCGGAACGGGAAGCCGGTGGCCACCACCCCGTCCCCCGGCGACGCGGTGATGTCGAGACGGCGCCCGGCCCCGAATTCATGGTGTCTAAGGGCGAAGA	CAAEREAGGHHPVPRRRGDVETAPGP	0.0520267
SRR10842871_NODE_585_length_39099_cov_18.735817	GCATGGACGAGCTGTACAAGGGATCCAAGGAGAAGCAGAATGCTTCGCTGACATTCGATGGCGTGCATGCACCGACCGGCACCGTCGAGATGAATCCGGGTCCGGAATTCATGGTGTCTAAGGGCGAAGA	KEKQNASLTFDGVHAPTGTVEMNPGP	0.0519124
ERR1654744_NODE_11766_length_4768_cov_1.659602	GCATGGACGAGCTGTACAAGGGATCCCTCCTCCCCAGTGACCTCCACCCGCACATAGTAGGTGGCGCGGGGCTTAAGGGCGATATTGAGTGTAACCCCGGCGCAGAATTCATGGTGTCTAAGGGCGAAGA	LLPSDLHPHIVGGAGLKGDIECNPGA	0.0517309
ERR3588737_NODE_1890_length_15973_cov_4.352390	GCATGGACGAGCTGTACAAGGGATCCAGTTACACAGGTAGCTGCAGCCGGACCGCCTCAGTACATAAGCTGTCAGCTCTGGATGTCGAGCATAATCCGGGACCGGAATTCATGGTGTCTAAGGGCGAAGA	SYTGSCSRTASVHKLSALDVEHNPGP	0.0517169
ERR3180647_NODE_44_length_18426_cov_5.268043	GCATGGACGAGCTGTACAAGGGATCCGCCATGCCGTCACCTCACAAAAATCCGCACATGGTTCCCGTCCAGCCGCTCCATGACATAGAAGCGGGACCGGGCCCCGAATTCATGGTGTCTAAGGGCGAAGA	AMPSPHKNPHMVPVQPLHDIEAGPGP	0.0516077
ERR3856787_NODE_1466_length_28901_cov_6.021771	GCATGGACGAGCTGTACAAGGGATCCTTTCTTGGAATTGGCGAATCGCGCGTCTATCACTTTCAGTGCAAGTCGACTGGACGCGTCGAGAAAAACCCTGGTCCAGAATTCATGGTGTCTAAGGGCGAAGA	FLGIGESRVYHFQCKSTGRVEKNPGP	0.0513818
SRR8733528_NODE_72_length_13658_cov_21.469562_1	GCATGGACGAGCTGTACAAGGGATCCAGAACTGCTCCGGCAGTACCTCGACTTCGGTGGCCTGTACGACCGGGACAACATGACGTGGAAAGAAATCCAGGAAGTGAATTCATGGTGTCTAAGGGCGAAGA	RTAPAVPRLRWPVRPGQHDVERNPGS	0.051344
ERR2664196_NODE_1034_length_7515_cov_21.247245	GCATGGACGAGCTGTACAAGGGATCCGCCCTCCCCTGCCCTAAGCTGCTTCGGCTGCCTCCCTTCCTCCCCCAACAAGGGGATGGCGAGGGGAATCCTGGCCCAGAATTCATGGTGTCTAAGGGCGAAGA	ALPCPKLLRLPPFLPQQGDGEGNPGP	0.0511107
ERR1739696_NODE_1677_length_5922_cov_4.259703	GCATGGACGAGCTGTACAAGGGATCCGATGTGGTGGGCGTGTGGCTACCCAAGGCGACCGAGGTGCCGATCACAATCGGGGATGTCGAGATCAATCCTGGCGACGAATTCATGGTGTCTAAGGGCGAAGA	DVVGVWLPKATEVPITIGDVEINPGD	0.0510582
ERR4183113_NODE_275_length_33419_cov_9.980837	GCATGGACGAGCTGTACAAGGGATCCCGTGTTGCGCGTCTCGCGATAGATGCCTGGCAGCTTGGACTCGCGCGGGCCGGCGACGTTGAGGGTGAGCCCGGTCCCGAATTCATGGTGTCTAAGGGCGAAGA	RVARLAIDAWQLGLARAGDVEGEPGP	0.0509278
SRR12936904_NODE_3360_length_9752_cov_7.584614	GCATGGACGAGCTGTACAAGGGATCCAAAAACACGGGGAGTCTGCCAGCGTCCATCGTATTCGAGTTCTTTAATGCGGGCGACGTCGAGTTCAATCCCGAGCCCGAATTCATGGTGTCTAAGGGCGAAGA	KNTGSLPASIVFEFFNAGDVEFNPEP	0.0509079
ERR1840888_NODE_1832_length_4097_cov_2.791998	GCATGGACGAGCTGTACAAGGGATCCTCTACTTCAACAACGATTTCGGTGCAGATATCTAGAATCCAAAACAATAAAGGAGAAGTCGAAGTCAATCCAGGACCGGAATTCATGGTGTCTAAGGGCGAAGA	STSTTISVQISRIQNNKGEVEVNPGP	0.050896
SRR13224111_NODE_1276_length_12241_cov_7.117676	GCATGGACGAGCTGTACAAGGGATCCAGTGATCCTTTAAACAATGCTGGTAGTTCTGCTCTACGTTTAGATGTCAACGGTGATGTTGAATTTGGTCCTGGACCTGAATTCATGGTGTCTAAGGGCGAAGA	SDPLNNAGSSALRLDVNGDVEFGPGP	0.0507251
ERR2586219_NODE_6820_length_4977_cov_4.970098	GCATGGACGAGCTGTACAAGGGATCCGTATCCCATCACGGCGCCCAGCACATCGTCGCCTTGCGTCAGCACATACGCGGGCATGTCGAGCGCAATCCTGGCCCGGAATTCATGGTGTCTAAGGGCGAAGA	VSHHGAQHIVALRQHIRGHVERNPGP	0.0507006
SRR10674614_NODE_931_length_7862_cov_77.133522	GCATGGACGAGCTGTACAAGGGATCCCAGGGGAGGAGGCAGGGGCCTTTGCTCTCCATTGCACCCAAAGACACCGCAGGGGCAGTGGAGCAGAATCCTGGTCCCGAATTCATGGTGTCTAAGGGCGAAGA	QGRRQGPLLSIAPKDTAGAVEQNPGP	0.0504177
SRR8890821_NODE_194_length_22617_cov_5.187012	GCATGGACGAGCTGTACAAGGGATCCGGTGAGCGACTTGACCGCAGACATGACATTGGAGACGGAGCCGTCGGACGGGGCGACATTGAGAGAAATCCAGTTCCAGAATTCATGGTGTCTAAGGGCGAAGA	GERLDRRHDIGDGAVGRGDIERNPVP	0.0503991
SRR10376307_NODE_1593_length_4250_cov_7.139095	GCATGGACGAGCTGTACAAGGGATCCTTTTCCGAGTTTCTGGCAACCGTTGTGGATCGTCCCGAGAAGTTCATCGACGACGATGTCGAAGCCAATCCAGGACCTGAATTCATGGTGTCTAAGGGCGAAGA	FSEFLATVVDRPEKFIDDDVEANPGP	0.0502706
ERR1879353_NODE_8650_length_4080_cov_4.494135	GCATGGACGAGCTGTACAAGGGATCCCTCGACGTCCGCCACGATCCCGCGCTCGACCGCGACCCGCAGGAGGAGCGAGGGGACGTCGAAGGCGATCCGGGTCCCGAATTCATGGTGTCTAAGGGCGAAGA	LDVRHDPALDRDPQEERGDVEGDPGP	0.0502472
SRR12316233_NODE_872_length_14518_cov_7.418931	GCATGGACGAGCTGTACAAGGGATCCACGACGGGTTGTAAATTGACGGTTGGCGATGCTGACATTCGTGAAGATATCGGTGATGTTGAATTAAATCCTGGCGAAGAATTCATGGTGTCTAAGGGCGAAGA	TTGCKLTVGDADIREDIGDVELNPGE	0.0502238
SRR9665477_NODE_6006_length_4112_cov_3.814490	GCATGGACGAGCTGTACAAGGGATCCGTCCCCACTCACCCCTCCTCTGCCCTACCTTCTCCGCTGACACGGACGACGCACGACATTGAAATGAACCGCGGGCCTGAATTCATGGTGTCTAAGGGCGAAGA	VPTHPSSALPSPLTRTTHDIEMNRGP	0.0502131
SRR3624128_NODE_617_length_7181_cov_3.433006	GCATGGACGAGCTGTACAAGGGATCCAGAAACACCACGAAGTGTTCCACCCGCCTTGGTCCGCAGAATGTCCGTATCGGCGATATCGAGGTTAATCCGGGCGATGAATTCATGGTGTCTAAGGGCGAAGA	RNTTKCSTRLGPQNVRIGDIEVNPGD	0.0501715
SRR13224036_NODE_5523_length_5399_cov_4.453406	GCATGGACGAGCTGTACAAGGGATCCGTTGCACTATTTGAAGTACCATTCGCCGTCAAAACCGCTCCCGATGTGGTTGGAGAGATAGAGTTGAACCCTGGACCTGAATTCATGGTGTCTAAGGGCGAAGA	VALFEVPFAVKTAPDVVGEIELNPGP	0.0500492
ERR1398212_NODE_1093_length_18369_cov_12.446690	GCATGGACGAGCTGTACAAGGGATCCCTTCCACCATCCGCCGAGCACGTTGTTGAAGAAATAATCCGTCATCTGCGGGGAGACATCGAACGCCTGCCCGGCCCAGAATTCATGGTGTCTAAGGGCGAAGA	LPPSAEHVVEEIIRHLRGDIERLPGP	0.0500276
ERR1726788_NODE_148_length_5245_cov_6.228637_1	GCATGGACGAGCTGTACAAGGGATCCCACACAACAATAAACTATATGCAACCATATGTGAACACTCTGCTACTCTCAATGGACGTTGAGTCGAACCCGGGACCAGAATTCATGGTGTCTAAGGGCGAAGA	HTTINYMQPYVNTLLLSMDVESNPGP	0.0500077
SRR10451676_NODE_1000_length_7442_cov_2.130072	GCATGGACGAGCTGTACAAGGGATCCCGGACTGGTCACCGCTGTTCTCTGCGGTCGCTGTTATTCCAGTGCCCGAATGGCGATGTCGAGCTGAACCCGGGTAATGAATTCATGGTGTCTAAGGGCGAAGA	RTGHRCSLRSLLFQCPNGDVELNPGN	0.0499311
SRR5025810_NODE_3228_length_4104_cov_34.732324	GCATGGACGAGCTGTACAAGGGATCCGATGGAGACCTTGTGCAAGAGTTTGACACTTCCTCAGCAACACACATAATAGGGGACGTTGAGGAGAACCCTGGAGCCGAATTCATGGTGTCTAAGGGCGAAGA	DGDLVQEFDTSSATHIIGDVEENPGA	0.0498532
ERR2598858_NODE_5450_length_11241_cov_3.003418_1	GCATGGACGAGCTGTACAAGGGATCCGAAGGGCGGCTTCTGAATATAGTTGATGAAAATGCAATAGAAGACCTCATTCACGATATAGAAAAAAATAGCGGTCCAGAATTCATGGTGTCTAAGGGCGAAGA	EGRLLNIVDENAIEDLIHDIEKNSGP	0.0498144
ERR2889259_NODE_1863_length_6554_cov_4.429872	GCATGGACGAGCTGTACAAGGGATCCCCTGTCGGCGTCACTGCCACTTTCCAGTGGAAGGAATATTCAAGCGGAAAACACGATGTCGAGATCAATCCTGGCCAAGAATTCATGGTGTCTAAGGGCGAAGA	PVGVTATFQWKEYSSGKHDVEINPGQ	0.0498136
SRR7027743_NODE_8442_length_6472_cov_3.450852_2	GCATGGACGAGCTGTACAAGGGATCCGGAGGGGCCTTTGGCAATCCACGGTTTGGCCTCTTCCATCCAGGCGGTGCCGGCGATGTCGAGGTGAACCCAGGGAGTGAATTCATGGTGTCTAAGGGCGAAGA	GGAFGNPRFGLFHPGGAGDVEVNPGS	0.0498074
ERR4067840_NODE_314_length_36188_cov_62.837989	GCATGGACGAGCTGTACAAGGGATCCCCTGCACCGCCAGGTCCAGATGCTCCAACTCCTCCGTCACCTCGCGCGCTTCACGATCCGGAATCGAATCCAGGTCCGGAATTCATGGTGTCTAAGGGCGAAGA	PAPPGPDAPTPPSPRALHDPESNPGP	0.0498016
SRR9699897_NODE_9151_length_4139_cov_4.164043	GCATGGACGAGCTGTACAAGGGATCCGCTGGGCGGGTTGGTCACGGCGTTGCCCCACGAGGACCGCAGCATCGCGCGGGTGATGTAGAGACGCTGCCTGGCCCGGAATTCATGGTGTCTAAGGGCGAAGA	AGRVGHGVAPRGPQHRAGDVETLPGP	0.0497599
ERR2530127_NODE_439_length_7942_cov_22.408946	GCATGGACGAGCTGTACAAGGGATCCAATCGTAACCCCGGTCACGTGATTTGTTCCTTCCGCCTTCACAATCGTGTGGGAGAGGTAGAAGGGAACCCCGGTCCGGAATTCATGGTGTCTAAGGGCGAAGA	NRNPGHVICSFRLHNRVGEVEGNPGP	0.0496988
SRR7031405_NODE_10_length_16227_cov_28.909496	GCATGGACGAGCTGTACAAGGGATCCCCGTATCTAATGAGGCAGCAGCACGAAGGTCTGGCAGAAAGCCAACTTCAAGAAGATGTAGAAGAAAATCCTGGTCCTGAATTCATGGTGTCTAAGGGCGAAGA	PYLMRQQHEGLAESQLQEDVEENPGP	0.049633
SRR11828902_NODE_50_length_8639_cov_15.761265	GCATGGACGAGCTGTACAAGGGATCCTCCGCCCTCTCTGGAGGGCGTGCGAAGGACAAGGTTGACCTGACTGTCTGTGGTGATGTCGAGAGCCACCCAGGACCGGAATTCATGGTGTCTAAGGGCGAAGA	SALSGGRAKDKVDLTVCGDVESHPGP	0.0496037
SRR12685669_NODE_3030_length_15408_cov_7.333811	GCATGGACGAGCTGTACAAGGGATCCGGCATAGCGACGGGGCATGCCAGCCAGTCCCAAGAAGTGCATGGGGAAGAAGGTGACGTTGAAAGAAATCAGGGTCCAGAATTCATGGTGTCTAAGGGCGAAGA	GIATGHASQSQEVHGEEGDVERNQGP	0.049474
SRR8925763_NODE_1357_length_29694_cov_4.645029	GCATGGACGAGCTGTACAAGGGATCCCAAGAAGCAGCACAAAAAGGGTCAGATGCATCGCCGTTTGACCTGTCAATGCACGATGTTGAAGGCAATCCCAATCCCGAATTCATGGTGTCTAAGGGCGAAGA	QEAAQKGSDASPFDLSMHDVEGNPNP	0.0494512
SRR7687209_NODE_558_length_7443_cov_35.226866	GCATGGACGAGCTGTACAAGGGATCCAGCATAGCGACGGGGCATGCCTGCCAAGCCCAAAAAGTGCATGGGGAAGAAGGTGATGTTGAAAGAAATCAGGGTCCAGAATTCATGGTGTCTAAGGGCGAAGA	SIATGHACQAQKVHGEEGDVERNQGP	0.0490236
SRR10854663_NODE_1013_length_5757_cov_5.157284	GCATGGACGAGCTGTACAAGGGATCCCTTTGCCTTCATCCGTTTGCAGCAGGAAAAAGGCGTTATCATCAACTTGTTGGCCTGATTGAAAATAATCCAGGTCCCGAATTCATGGTGTCTAAGGGCGAAGA	LCLHPFAAGKRRYHQLVGLIENNPGP	0.0490064
ERR1879307_NODE_1817_length_8835_cov_4.266720	GCATGGACGAGCTGTACAAGGGATCCGAAGAACACGCTCTTCAGCGACGCGGCCATGGTGCGGTCGTACTCGTCCTCGGTGACGTCGAGCGCGGGCCCGGTCCCGAATTCATGGTGTCTAAGGGCGAAGA	EEHALQRRGHGAVVLVLGDVERGPGP	0.048909
SRR12349253_NODE_925_length_25980_cov_10.732883	GCATGGACGAGCTGTACAAGGGATCCAATTTCTCTGGCGGACCGCTCCGTAAGACCTGGGCTTCAGGGAATGGCCAGCATCCGGTCGAGGGCAACCCGGGCCCAGAATTCATGGTGTCTAAGGGCGAAGA	NFSGGPLRKTWASGNGQHPVEGNPGP	0.0488697
ERR1600611_NODE_11858_length_6137_cov_21.176121	GCATGGACGAGCTGTACAAGGGATCCCCGCTCCGGGGAAGTCCGAAAGGAGAAGGCGGAGACCCGCCGCTCGCTGGGGGAGACATTGAAGGAGCACCGGGTCCGGAATTCATGGTGTCTAAGGGCGAAGA	PLRGSPKGEGGDPPLAGGDIEGAPGP	0.0488202
SRR5665576_NODE_791_length_4430_cov_33.280073	GCATGGACGAGCTGTACAAGGGATCCGAAGAAACTACCCCCGGTCAACCTGGACTTCAAGCCAGTCCATCCGGAACCGGAGATTGTGAAGCCAATCCCGGCCCAGAATTCATGGTGTCTAAGGGCGAAGA	EETTPGQPGLQASPSGTGDCEANPGP	0.0487206
ERR3928892_NODE_2335_length_11979_cov_5.438014	GCATGGACGAGCTGTACAAGGGATCCGTGAGCGAGGAGCCTGCATATGTCACCCCCGGGGAGATCGTCTTCGCCGAGGGGGACATCGAGATCAATCCCGGCGCAGAATTCATGGTGTCTAAGGGCGAAGA	VSEEPAYVTPGEIVFAEGDIEINPGA	0.0486908
SRR9075191_NODE_829_length_19725_cov_6.034907	GCATGGACGAGCTGTACAAGGGATCCCGGGGCTGTCTGCTATGTCTGCCTGAACGGCTGGCTCTCCAGAGACGCCTCCATGATATTGAGCGCAATCCTGGTGGTGAATTCATGGTGTCTAAGGGCGAAGA	RGCLLCLPERLALQRRLHDIERNPGG	0.0486813
ERR1823510_NODE_1284_length_13432_cov_4.815420	GCATGGACGAGCTGTACAAGGGATCCCCTCATCGCCGCCATCTCAGGGCGGACCGCTTGGGCTCTTTCGATAAGGGAGGCGACGTCGAGGGGAATCCGGGGACAGAATTCATGGTGTCTAAGGGCGAAGA	PHRRHLRADRLGSFDKGGDVEGNPGT	0.0486591
SRR8925811_NODE_2169_length_27671_cov_3.647885	GCATGGACGAGCTGTACAAGGGATCCCGCCTTCACACGACGTCTGAGCAATCTCAAGAAGGAATCGGGCAACTCGTCGGAGACATCGAGCCGAACCCCGGAACAGAATTCATGGTGTCTAAGGGCGAAGA	RLHTTSEQSQEGIGQLVGDIEPNPGT	0.0486219
ERR1823512_NODE_6622_length_5513_cov_1.835242	GCATGGACGAGCTGTACAAGGGATCCGGCGGCTCCCGCTATGCCCAAATCGAAGACGAAAATGAACAGAGGGTCCAGGGCGATGTTGAGCATTCCCCCGGCCCCGAATTCATGGTGTCTAAGGGCGAAGA	GGSRYAQIEDENEQRVQGDVEHSPGP	0.0485713
SRR8244390_NODE_819_length_6490_cov_8.735884	GCATGGACGAGCTGTACAAGGGATCCTTTGCAAAACACAGACTTTTGGGCACTGTTTCAAATGTCAATGCCAATGCAGGGGATATTGAGCAAAATAGAGGTCCAGAATTCATGGTGTCTAAGGGCGAAGA	FAKHRLLGTVSNVNANAGDIEQNRGP	0.0485215
SRR3402028_NODE_180_length_34649_cov_133.744360_1	GCATGGACGAGCTGTACAAGGGATCCCGCGAGCATGGCCGGCGCCTGATTGAACGCACACACCGGGTACGGCTTGAAGGTGACGTCGAGGATGTTCCAGGACCGGAATTCATGGTGTCTAAGGGCGAAGA	REHGRRLIERTHRVRLEGDVEDVPGP	0.0483442
SRR7976406_NODE_32_length_5865_cov_7.089779	GCATGGACGAGCTGTACAAGGGATCCGTGAGAACTTCAACATTCGAGTTGAGTTTCTCTAGTGCAACCACTGAATACGGTTTAATAGAACCAAATCCAGGACCTGAATTCATGGTGTCTAAGGGCGAAGA	VRTSTFELSFSSATTEYGLIEPNPGP	0.0482949
SRR5415521_NODE_14_length_8213_cov_62.886330	GCATGGACGAGCTGTACAAGGGATCCCGTATAGATGTTGGCCGTGGTGCTGATGTTGCTGTGCCCCATCAACTCCTTTGCGACATTGAGCGGAACCCCGGCCCGGAATTCATGGTGTCTAAGGGCGAAGA	RIDVGRGADVAVPHQLLCDIERNPGP	0.0481086
ERR3139802_NODE_183_length_37407_cov_9.104703	GCATGGACGAGCTGTACAAGGGATCCCCATCGACCACGGCGGCGATCGGGCTGTGCCGGGCCGCTGTGCTCGCCTGTATGGACGTGGAAAAGAATCCCGGCCCCGAATTCATGGTGTCTAAGGGCGAAGA	PSTTAAIGLCRAAVLACMDVEKNPGP	0.0479128
ERR2508891_NODE_95_length_36624_cov_15.099724	GCATGGACGAGCTGTACAAGGGATCCATACAGAACGCTGAGGCTCAGTCTGTTGCATATACATTGAAACTCGAAGGCGGTGACGTGGAGCTGAATCCTGGAGACGAATTCATGGTGTCTAAGGGCGAAGA	IQNAEAQSVAYTLKLEGGDVELNPGD	0.0479067
SRR6869025_NODE_402_length_6477_cov_7.524204_1	GCATGGACGAGCTGTACAAGGGATCCCCAAATATTGTATTTTATAACTGGACATTTCCACAAATCTTGCATCTGTGTAATGATATTGAAACAAACCCAGGACCAGAATTCATGGTGTCTAAGGGCGAAGA	PNIVFYNWTFPQILHLCNDIETNPGP	0.0478735
SRR13224081_NODE_2436_length_6862_cov_5.791244	GCATGGACGAGCTGTACAAGGGATCCGTGTACACCGCTTTCGCCAGATCGAACCGTTTTGGTTGGGGTTTCCATCGCGGCGATGTTGAAGATACCCCGGGACCAGAATTCATGGTGTCTAAGGGCGAAGA	VYTAFARSNRFGWGFHRGDVEDTPGP	0.0478511
ERR2583855_NODE_1507_length_4864_cov_2.112634	GCATGGACGAGCTGTACAAGGGATCCTATGTTCACGGTTGTCAGGGGTTAATGGTTAGCGTTTCGGCTCGACCTGTAGGATTCGTAGAGCGGAATCCAGGTCCCGAATTCATGGTGTCTAAGGGCGAAGA	YVHGCQGLMVSVSARPVGFVERNPGP	0.047845
SRR8083917_NODE_1481_length_5993_cov_8.101091	GCATGGACGAGCTGTACAAGGGATCCCTGAGCAGCAAGATGTCTTACAAAGGGGCTAAACACCTACCATTGAACACTGGGGACCTGGAACGAAATCCTGGCCCCGAATTCATGGTGTCTAAGGGCGAAGA	LSSKMSYKGAKHLPLNTGDLERNPGP	0.0476653
SRR8002960_NODE_1405_length_5572_cov_84.203673	GCATGGACGAGCTGTACAAGGGATCCACAGTTGGGCTGCTCCAGGTCGATGGCTCGTGGGAGAATGGAGACCTCGTGGGAGACGTGGAGGACAGGCCTGGCCCTGAATTCATGGTGTCTAAGGGCGAAGA	TVGLLQVDGSWENGDLVGDVEDRPGP	0.0475955
SRR14626314_NODE_729_length_15271_cov_11.735755	GCATGGACGAGCTGTACAAGGGATCCCAGTATCGGTTCACTTGGTCCGACGAGAAAGAGCGAGCCTTCAGCCAGTATGGGGACATAGAGCGGAACAGAGGACCCGAATTCATGGTGTCTAAGGGCGAAGA	QYRFTWSDEKERAFSQYGDIERNRGP	0.047576
ERR2598858_NODE_23934_length_4863_cov_2.896203_1	GCATGGACGAGCTGTACAAGGGATCCTCAGGTAAACTTCTCAATGCTGTTCAAGATAATACTATTGAAGAATTAGTTCATGATGTGGAGAGAAATATAGGTCCTGAATTCATGGTGTCTAAGGGCGAAGA	SGKLLNAVQDNTIEELVHDVERNIGP	0.0475429
ERR2762968_NODE_182_length_24135_cov_10.134694	GCATGGACGAGCTGTACAAGGGATCCCACCTCTTTCTTCAGTCTTACGTCGCGGTCAATCGCGGCGTAAAAGTTATCGGTCTCATAGAGACGAATCCGGGGCCGGAATTCATGGTGTCTAAGGGCGAAGA	HLFLQSYVAVNRGVKVIGLIETNPGP	0.0474965
SRR7410926_NODE_3684_length_4153_cov_4.486765	GCATGGACGAGCTGTACAAGGGATCCTTCCCAGGTGGTGTAGTGCAAAAGACTCCTCCTGCCAATGCAGGAGACACAGGAGATGTGGGTTCAAACCCTGGGCCAGAATTCATGGTGTCTAAGGGCGAAGA	FPGGVVQKTPPANAGDTGDVGSNPGP	0.047425
ERR2586216_NODE_6532_length_5347_cov_3.792281	GCATGGACGAGCTGTACAAGGGATCCGCTGAGATCGCGCGCAATATCCTCAGCCAGCCCCTCGTACTGTCGCCCGGCGGCGACTATGAGAAGAACCCCGGCCCGGAATTCATGGTGTCTAAGGGCGAAGA	AEIARNILSQPLVLSPGGDYEKNPGP	0.0473452
SRR13304106_NODE_408_length_29517_cov_34.502512	GCATGGACGAGCTGTACAAGGGATCCAAAAATAGCCAGCACCGCCCACCTGAGGCAGATCCTTGCATCCCTTCCCGCCACCATGTCGAACCCAACCCCGGCCCAGAATTCATGGTGTCTAAGGGCGAAGA	KNSQHRPPEADPCIPSRHHVEPNPGP	0.047305
ERR2720644_NODE_192_length_4436_cov_17.147834	GCATGGACGAGCTGTACAAGGGATCCCAGCCAAAAGATCAAGTACCGCAAACTGAGGAGCTCTGCCATCGTGATCCAGGCGTGGTGGAGGGGAATCCTGGCCCGGAATTCATGGTGTCTAAGGGCGAAGA	QPKDQVPQTEELCHRDPGVVEGNPGP	0.0472945
ERR2338392_NODE_229_length_33615_cov_6.602097	GCATGGACGAGCTGTACAAGGGATCCAGCGACGAGCTGGGACCCTCGGACCGAACCAGGGACCCGGAACCGAACTCTGGACCCGTCGAACCGAACCCGGGACCCGAATTCATGGTGTCTAAGGGCGAAGA	SDELGPSDRTRDPEPNSGPVEPNPGP	0.0472486
SRR12689551_NODE_8353_length_10168_cov_6.180362	GCATGGACGAGCTGTACAAGGGATCCAATAATATGTTAATCACGAAAATAATCTTAGAGAACTTCGGCCCTTACTACGGTAAAGTGGAAATAAACCCGGGGCCTGAATTCATGGTGTCTAAGGGCGAAGA	NNMLITKIILENFGPYYGKVEINPGP	0.0471425
ERR2193299_NODE_1362_length_4090_cov_29.781678	GCATGGACGAGCTGTACAAGGGATCCTATCATCCCAATTCTACTGCAAGCTTCAATTTAACAAGACTGGCGCTTTGTGGAGATATAAATCCCAACCCAGGACCGGAATTCATGGTGTCTAAGGGCGAAGA	YHPNSTASFNLTRLALCGDINPNPGP	0.0471252
SRR8890820_NODE_728_length_11928_cov_5.411725	GCATGGACGAGCTGTACAAGGGATCCCCATGGGCAAGCTTCTGCTCCAGCGTCAGCTTCATCAGCTCCTTGGTCGGAGGCGACATAGAAGCAAATCCCTGGCCCGAATTCATGGTGTCTAAGGGCGAAGA	PWASFCSSVSFISSLVGGDIEANPWP	0.0471097
SRR5915352_NODE_1000_length_13688_cov_1.336233_1	GCATGGACGAGCTGTACAAGGGATCCGTCCCAAGTTGTATGGACGACGCTGGTATCCGACCTGGTGACCCCGGTTTCGGCGATGTTGAAATTGGCCCAGGGCCGGAATTCATGGTGTCTAAGGGCGAAGA	VPSCMDDAGIRPGDPGFGDVEIGPGP	0.0470966
ERR651003_NODE_2118_length_7589_cov_4.995178	GCATGGACGAGCTGTACAAGGGATCCCCTTACTTGCTGCCGCCAGGACCGCCCGGGCTGCCCCCCGAACCGCCCGACGGGGACCCAGAGGTGAATCCAGGGCCCGAATTCATGGTGTCTAAGGGCGAAGA	PYLLPPGPPGLPPEPPDGDPEVNPGP	0.0470189
SRR10426053_NODE_1409_length_4172_cov_25.555501	GCATGGACGAGCTGTACAAGGGATCCGGCGGTGGGCTCCGTGCCCTCCACCCCGTCGGTGCCTTCGGGGAGCCCCGCGGCGATGTCCATGCCAATCCTGGCCCCGAATTCATGGTGTCTAAGGGCGAAGA	GGGLRALHPVGAFGEPRGDVHANPGP	0.0469882
SRR12487033_NODE_2582_length_11288_cov_6.610701	GCATGGACGAGCTGTACAAGGGATCCAAGGGAGGAACAACATCCCCGCGGTCGATGAAGACGAAAAAATCGCATAGCCACGATGTGGAAGATAATCCTGGAGATGAATTCATGGTGTCTAAGGGCGAAGA	KGGTTSPRSMKTKKSHSHDVEDNPGD	0.0469416
SRR7755313_NODE_1776_length_5453_cov_79.160967	GCATGGACGAGCTGTACAAGGGATCCCCCCGCCCAGGAGGCGCTGACCATGCCCGTTTGACTCATAGTTTCTGTGAGGGCAAAGTGGAGACGAACCCAGGGCCTGAATTCATGGTGTCTAAGGGCGAAGA	PRPGGADHARLTHSFCEGKVETNPGP	0.0469148
SRR13224112_NODE_179_length_29409_cov_7.065817	GCATGGACGAGCTGTACAAGGGATCCCTTTGTGCTGATCCGCCCGCAGATGGGCGAGAACATCGGTTCGGCCGCGCGGGGGATGTGGAACTTTGGCCTGGACCGGAATTCATGGTGTCTAAGGGCGAAGA	LCADPPADGREHRFGRAGDVELWPGP	0.046897
SRR7109325_NODE_786_length_4484_cov_81.782362	GCATGGACGAGCTGTACAAGGGATCCCGCCCAGACCGCCGGCCCACAAAGGCTGAGACGGAGACAGCTTTGAATCGTGGCTGCGTTGAAATCAACCCAGGACCAGAATTCATGGTGTCTAAGGGCGAAGA	RPDRRPTKAETETALNRGCVEINPGP	0.0467809
SRR8088693_NODE_168_length_32406_cov_10.838122	GCATGGACGAGCTGTACAAGGGATCCCTCTGTGAGCAGGAAGGCATGGTTTCGAAGGTGGTCATCCGTGTTCGACACGGCGACATTGAACAGAATCCGTCGCCAGAATTCATGGTGTCTAAGGGCGAAGA	LCEQEGMVSKVVIRVRHGDIEQNPSP	0.046709
SRR11624565_NODE_1481_length_4622_cov_21.189932	GCATGGACGAGCTGTACAAGGGATCCAAAACTGCACGACCATCTCGCGATGGCAAATCTGTTGATATTACTCGTTGTGGCGACATCCACAAGAACCCAGGCCCCGAATTCATGGTGTCTAAGGGCGAAGA	KTARPSRDGKSVDITRCGDIHKNPGP	0.0466108
SRR13070794_NODE_104_length_4959_cov_4.484114	GCATGGACGAGCTGTACAAGGGATCCGGCCGTTGCCGACGGCGAGCATCAGCGGCGCGGGTGTTCCTCCTCCGCTCGGGGAATGTCGAAAGGAACCCTGGCCCAGAATTCATGGTGTCTAAGGGCGAAGA	GRCRRRASAARVFLLRSGNVERNPGP	0.0465797
SRR12936904_NODE_5335_length_6537_cov_4.786331	GCATGGACGAGCTGTACAAGGGATCCGCGGTTCCAGATCAGGCCAACCTTCAGCCCATCCAGCGAGGTCGGACGCGGGGCGATATCGGTCTCAATCCCGGCCCCGAATTCATGGTGTCTAAGGGCGAAGA	AVPDQANLQPIQRGRTRGDIGLNPGP	0.046558
SRR7619060_NODE_1058_length_20061_cov_8.028200	GCATGGACGAGCTGTACAAGGGATCCGATCCGCGCCTCGGGACATCCCAAGACGGCGATGGGGCTGACTCTCTTTACGGTGATATCGAACGCCGTCCTGGACCCGAATTCATGGTGTCTAAGGGCGAAGA	DPRLGTSQDGDGADSLYGDIERRPGP	0.0465332
SRR12937698_NODE_2829_length_8404_cov_70.838424	GCATGGACGAGCTGTACAAGGGATCCAGTGATGGGATCGAGGTTGCCCCATTCGGCCAGTACGGTTCCCTGGGAATCGGTGATCTGGAGGTGAACCCAGGCCCGGAATTCATGGTGTCTAAGGGCGAAGA	SDGIEVAPFGQYGSLGIGDLEVNPGP	0.0464451
DRR164243_NODE_4528_length_5423_cov_2.400302	GCATGGACGAGCTGTACAAGGGATCCATTCTTCAGAATCCATTCCTTTGCGGCATCTCGGTTTTCAAAGTGCATCTTCACGACATTGAACCGAATCCCGGCGTGGAATTCATGGTGTCTAAGGGCGAAGA	ILQNPFLCGISVFKVHLHDIEPNPGV	0.0464281
SRR9010614_NODE_1280_length_21847_cov_7.469643	GCATGGACGAGCTGTACAAGGGATCCCAGACGTTCCACGAGTACCGCTCTGTGCTGCCCGCAGCGGCGCTGCGTCGCGGTGACATCGAGGAGCTTCCTGGCCCGGAATTCATGGTGTCTAAGGGCGAAGA	QTFHEYRSVLPAAALRRGDIEELPGP	0.0463512
ERR2752922_NODE_288_length_26236_cov_4.410357	GCATGGACGAGCTGTACAAGGGATCCCTGGCGCGCCACCGGAGTCTTCCAGATCCACAGCGGAATCCCCTTTACCCCCACGACGTCGAACAATGGCCAGGACCTGAATTCATGGTGTCTAAGGGCGAAGA	LARHRSLPDPQRNPLYPHDVEQWPGP	0.0462548
SRR12685660_NODE_13248_length_5499_cov_16.979427	GCATGGACGAGCTGTACAAGGGATCCCTGGACCCCTGGGATCTCGCCTTGCTGATGCAGGAGGTGTTGGCGTTGCGGGGCGATGTCGAGGGCAATCCCACGCCCGAATTCATGGTGTCTAAGGGCGAAGA	LDPWDLALLMQEVLALRGDVEGNPTP	0.0462063
SRR1719981_NODE_163_length_4779_cov_6.337935	GCATGGACGAGCTGTACAAGGGATCCAGTTTAAACTGTGACATCTCCACTACTAACAATACCTTACTTATGAAATCCGGGGACATTCATCCTAATCCTGGTCCCGAATTCATGGTGTCTAAGGGCGAAGA	SLNCDISTTNNTLLMKSGDIHPNPGP	0.0461773
ERR1661352_NODE_11169_length_4173_cov_5.324390	GCATGGACGAGCTGTACAAGGGATCCGCCGACGCCCTGGAAGTCGTAGGTGTGCCCTTCGCGTTTGCGGAGAGTGACGGTGACGTCGAGCGTCTGCCCGGGCCGGAATTCATGGTGTCTAAGGGCGAAGA	ADALEVVGVPFAFAESDGDVERLPGP	0.0461133
SRR6220843_NODE_768_length_9163_cov_5.815182	GCATGGACGAGCTGTACAAGGGATCCCATCACGACATCATCGAGCAGGCCGAACACGTCCAGCGCCGCCACCGGCCAGGCGACATAGAAGGCAACCTTGGACCAGAATTCATGGTGTCTAAGGGCGAAGA	HHDIIEQAEHVQRRHRPGDIEGNLGP	0.0459818
SRR8354792_NODE_125_length_8394_cov_29.632136	GCATGGACGAGCTGTACAAGGGATCCGCAGGAGGACATGCCTCCACACATCTTTGCCTCGGCCCAGATCGCGTACCGGGAGATGTTGAACACGCGCCAGGACCAGAATTCATGGTGTCTAAGGGCGAAGA	AGGHASTHLCLGPDRVPGDVEHAPGP	0.0458387
SRR7777945_NODE_465_length_14351_cov_9.278120	GCATGGACGAGCTGTACAAGGGATCCAGAGAGACTCTGCTGATTGCCAGTACTGTCCTCCAGACCCACCATGTGAATGGAGACATTTTGGACAATCCAGGCCCAGAATTCATGGTGTCTAAGGGCGAAGA	RETLLIASTVLQTHHVNGDILDNPGP	0.0457847
ERR1879333_NODE_1735_length_15766_cov_3.719047	GCATGGACGAGCTGTACAAGGGATCCCAGCCGATTGCCCCGATCGCGAACCGAAGCCATGTGGGTGCGGGCCGCATCGGGGACGTGGAACGGTTCCCGGGGCCAGAATTCATGGTGTCTAAGGGCGAAGA	QPIAPIANRSHVGAGRIGDVERFPGP	0.0457719
SRR6181341_NODE_11835_length_6191_cov_3.496404_2	GCATGGACGAGCTGTACAAGGGATCCAGTGGCACCCTTGCGGAACTCCCCCGAGTCCTCGTCCGAATGCGAAGGGCCGGCGATGTCGAGATGCGCCCAGGGCCGGAATTCATGGTGTCTAAGGGCGAAGA	SGTLAELPRVLVRMRRAGDVEMRPGP	0.0456876
SRR6761684_NODE_1975_length_4670_cov_9.318034	GCATGGACGAGCTGTACAAGGGATCCCATGACGCTGTCGAGGATCAATCCGACGACGCCCGCCACGATCGCCGCGTCGGCGATGTTGAAGACGTACCAGGACCAGAATTCATGGTGTCTAAGGGCGAAGA	HDAVEDQSDDARHDRRVGDVEDVPGP	0.0456812
SRR5614827_NODE_524_length_6719_cov_18.445983	GCATGGACGAGCTGTACAAGGGATCCGGAGAAGCCCCCCCACGAATCCCATCAAGCGGACGCCCTCCGCTTGCCACTGGCGATATTGAACGGAATCGCGGCCCCGAATTCATGGTGTCTAAGGGCGAAGA	GEAPPRIPSSGRPPLATGDIERNRGP	0.0456668
SRR11131030_NODE_524_length_12848_cov_17.837182	GCATGGACGAGCTGTACAAGGGATCCGAAAAAGATCGAGAAGAGGAGGGTGTTGATGATGAGCGTGAACGATTGGTTCGCGACATCGAAGGAAATCCAGGACCAGAATTCATGGTGTCTAAGGGCGAAGA	EKDREEEGVDDERERLVRDIEGNPGP	0.0456494
SRR12695123_NODE_1711_length_5715_cov_9.485336	GCATGGACGAGCTGTACAAGGGATCCGGAGCGCACGCCGCCACTGCCGCTGCCGCTTTGCGCCTGCGAGACCACCTTGGCGATGTCGAAGTTGCTCCCGGCCCGGAATTCATGGTGTCTAAGGGCGAAGA	GAHAATAAAALRLRDHLGDVEVAPGP	0.0456402
SRR13224065_NODE_1210_length_15307_cov_9.087136	GCATGGACGAGCTGTACAAGGGATCCCGAGCCCCGCGATCCCGGTGCGGCATCCCATCTTGGTATAAAAAGTTGGCCGGAGATGTCACCGTCAACCCCGGCCCAGAATTCATGGTGTCTAAGGGCGAAGA	RAPRSRCGIPSWYKKLAGDVTVNPGP	0.0456185
SRR8416116_NODE_1700_length_4823_cov_114.541684	GCATGGACGAGCTGTACAAGGGATCCGGGGCTGCAGTGGAGTGGGCCCTCTACCTCAGGCAGAGCCAACCTGACAAACATGACGTCCGCGTCAACCCAGGTCCCGAATTCATGGTGTCTAAGGGCGAAGA	GAAVEWALYLRQSQPDKHDVRVNPGP	0.0456107
SRR12487012_NODE_1938_length_13900_cov_4.790321	GCATGGACGAGCTGTACAAGGGATCCCGGTATCTCCCGCCCGTTGGGCACCGACAGGTCGATGGTCGACAGCGGGCAGGCGACATAGAACGGAATCCGGTGCCGGAATTCATGGTGTCTAAGGGCGAAGA	RYLPPVGHRQVDGRQRAGDIERNPVP	0.045609
ERR2027091_NODE_1940_length_6593_cov_9.096626	GCATGGACGAGCTGTACAAGGGATCCGTTGAACAGGATGAAGCCGAACGACTGCAGGGCCTGCCTCAGAGCCGCACCCACGATATAGAGCTTCGACCCGGACCTGAATTCATGGTGTCTAAGGGCGAAGA	VEQDEAERLQGLPQSRTHDIELRPGP	0.045558
ERR2194115_NODE_9_length_15934_cov_3.045981	GCATGGACGAGCTGTACAAGGGATCCCATGCCATCCGCCCGTTTTACATTCAGATTCAGCAGGCTTTTCAGCTCGCCCATGATATTGAGTATGCCCCCGGCCCGGAATTCATGGTGTCTAAGGGCGAAGA	HAIRPFYIQIQQAFQLAHDIEYAPGP	0.0455364
SRR12685672_NODE_10631_length_6307_cov_12.158669	GCATGGACGAGCTGTACAAGGGATCCACTGGTATTCAGCGACGAGTCATCGTTCAGACGTACACGTCGAATGTCTACGGTGATGTCATTATCAATCCGGGTCCGGAATTCATGGTGTCTAAGGGCGAAGA	TGIQRRVIVQTYTSNVYGDVIINPGP	0.0454657
SRR6183406_NODE_14333_length_5716_cov_3.942407_2	GCATGGACGAGCTGTACAAGGGATCCTGTGGCACCTTTGCGGAACTCGCCTTGGTCCTCTTCCGATCGCGCCGGCCCGGCGATGTCGAGATGAGCCCAGGGCCGGAATTCATGGTGTCTAAGGGCGAAGA	CGTFAELALVLFRSRRPGDVEMSPGP	0.0454657
SRR13153376_NODE_4073_length_8334_cov_4.898901	GCATGGACGAGCTGTACAAGGGATCCCACGGGCCACCTCAAAGCCCTTCAAACTCACGTGGACGGCCTACTTGCGAAGGAGATGTGTGTAAAAACCCGGGCCCAGAATTCATGGTGTCTAAGGGCGAAGA	HGPPQSPSNSRGRPTCEGDVCKNPGP	0.0454235
SRR061256_NODE_1851_length_9004_cov_6.892797	GCATGGACGAGCTGTACAAGGGATCCGCTTATATGATCGCGGGATATCGCTTTGCCGGCTGGTCCACCAAGACGGACGGCGACGTCGAGTATAACCCCGGCGATGAATTCATGGTGTCTAAGGGCGAAGA	AYMIAGYRFAGWSTKTDGDVEYNPGD	0.0454138
SRR5413302_NODE_335_length_4534_cov_6.724950_1	GCATGGACGAGCTGTACAAGGGATCCGTGGTGTGCGAGCAGGTGGCCTGTTGGCCACAACGTGAGCTGCTCGCTTGTGGCGACATACAACCCAATCCCGGCCCCGAATTCATGGTGTCTAAGGGCGAAGA	VVCEQVACWPQRELLACGDIQPNPGP	0.0453238
SRR10842864_NODE_4722_length_10874_cov_5.788260	GCATGGACGAGCTGTACAAGGGATCCAGCGGAACAGCCGGCCGCCGCGCCGGCATACAAGAATCCAAACACCAACGAGGAGACATCCCGTGCAACCCTGGACCCGAATTCATGGTGTCTAAGGGCGAAGA	SGTAGRRAGIQESKHQRGDIPCNPGP	0.0451424
ERR1746307_NODE_507_length_23961_cov_7.235558	GCATGGACGAGCTGTACAAGGGATCCACAGTTGAAGAAAAAGGCACACAAGGAAGGGTGTACTTCGGAAGGGTTAACGGGGATATTGAAATAAACCCTGGAGACGAATTCATGGTGTCTAAGGGCGAAGA	TVEEKGTQGRVYFGRVNGDIEINPGD	0.0451393
SRR7976323_NODE_603_length_7409_cov_26.622683	GCATGGACGAGCTGTACAAGGGATCCGTCAATGTAAGCCTTGAGCGCCTGCACGTCGGCGCTCTGGCGGTGGTTGAAGGTGACGTCGAGTGCGCGCCCGGTCCGGAATTCATGGTGTCTAAGGGCGAAGA	VNVSLERLHVGALAVVEGDVECAPGP	0.0450378
SRR9699897_NODE_8591_length_4336_cov_6.050199	GCATGGACGAGCTGTACAAGGGATCCGCCTCGCATATCGTCGCGAATGATTTCGTCTTGCTCTCGCTGAATCGTCGCCACGATATCGCCCATAACCCCGGTCCGGAATTCATGGTGTCTAAGGGCGAAGA	ASHIVANDFVLLSLNRRHDIAHNPGP	0.0450232
SRR12131187_NODE_20357_length_5530_cov_3.336082	GCATGGACGAGCTGTACAAGGGATCCGAGGGGAAGAAACCGATGTTTATGTTGCGGAAGTTGGCGAATGGGGTGGTGGGCGATGTTCCTGCTAACCCGGGACCGGAATTCATGGTGTCTAAGGGCGAAGA	EGKKPMFMLRKLANGVVGDVPANPGP	0.0447465
SRR10160971_NODE_721_length_6830_cov_40.657688	GCATGGACGAGCTGTACAAGGGATCCCCACTACATCCTACTGCACCTGAACCTCCCATCTCAGGACAAACTTTACCAGGCGACATCCTTGGAAATCCTGGACCAGAATTCATGGTGTCTAAGGGCGAAGA	PLHPTAPEPPISGQTLPGDILGNPGP	0.0446889
ERR1301603_NODE_13_length_9916_cov_7.681099	GCATGGACGAGCTGTACAAGGGATCCAAATTTATGAGAATTATTAATGATTTGAAATTGGCGAGATCCTCTAAAGAAGCTGATATAGAATTAAATCCTGGACCTGAATTCATGGTGTCTAAGGGCGAAGA	KFMRIINDLKLARSSKEADIELNPGP	0.0443893
SRR2546422_NODE_4760_length_11486_cov_5.248790_1	GCATGGACGAGCTGTACAAGGGATCCATGGACGACTTCGCCGTGGCGCCCGGAGTTCCCAACGCGTACGGGGTCCGGGGAGACGTCGAGAACGCGCCGGGGCCGGAATTCATGGTGTCTAAGGGCGAAGA	MDDFAVAPGVPNAYGVRGDVENAPGP	0.0443458
SRR7028531_NODE_705_length_37212_cov_5.575406_1	GCATGGACGAGCTGTACAAGGGATCCGCTGGGGCCTTTGGCAATCCACGATTTGCTGTCCTCGATCCAGGCGGTGCCGGCGATGTCGAGGTGAATCCAGGGAGTGAATTCATGGTGTCTAAGGGCGAAGA	AGAFGNPRFAVLDPGGAGDVEVNPGS	0.0442085
ERR2815262_NODE_85_length_7848_cov_7.167074	GCATGGACGAGCTGTACAAGGGATCCCCGGGTTCCCAACAGATTCAGGTTGGGGCCATTCAGCAGGAGCAGTTTTGCCATGATGTTGAGCAGAACCCTGGTTGCGAATTCATGGTGTCTAAGGGCGAAGA	PGSQQIQVGAIQQEQFCHDVEQNPGC	0.0441299
ERR1600746_NODE_7443_length_5383_cov_4.163842	GCATGGACGAGCTGTACAAGGGATCCAGCAGCAGCACGACACGAGGAAACGAAAAGGGCATCAGCGGAGAAGGCCACGGAGACATTGAATGGAACCCGGGGCACGAATTCATGGTGTCTAAGGGCGAAGA	SSSTTRGNEKGISGEGHGDIEWNPGH	0.0441151
ERR3856789_NODE_22491_length_5057_cov_3.123950	GCATGGACGAGCTGTACAAGGGATCCGAAGGCCACGATCAGGACCACGATAGCACCCGTCGCTCCCTGAATGATCAGGGTGATGTCGAGCGGAATCCAAGGCCGGAATTCATGGTGTCTAAGGGCGAAGA	EGHDQDHDSTRRSLNDQGDVERNPRP	0.0441129
SRR10910875_NODE_330_length_14361_cov_6.571459	GCATGGACGAGCTGTACAAGGGATCCCAACCGAAGACCAAACTTGAGAGTCTACCCGTAGCAAGAGCCCAGAGAGTTGGGGACGTCGAGAAATTGCCCGGCCCGGAATTCATGGTGTCTAAGGGCGAAGA	QPKTKLESLPVARAQRVGDVEKLPGP	0.0440807
ERR1414213_NODE_2734_length_5777_cov_5.190992	GCATGGACGAGCTGTACAAGGGATCCCCAGACTTACGGCAAGCGCACCTTCCAGGCTGCGTTGTCGGAAGAGCGCCACACGATGATGAACGAAATCCGGGACCAGAATTCATGGTGTCTAAGGGCGAAGA	PDLRQAHLPGCVVGRAPHDDERNPGP	0.0440509
SRR1661406_NODE_2794_length_4353_cov_60.565056	GCATGGACGAGCTGTACAAGGGATCCCCCTACTACAGTAATACCACTGCAACTTTTCAAGTTGCATTACTGGCTTGTGGTGATATACAGTCAAACCCAGGTCCCGAATTCATGGTGTCTAAGGGCGAAGA	PYYSNTTATFQVALLACGDIQSNPGP	0.0440008
SRR13122795_NODE_5831_length_5000_cov_5.797169	GCATGGACGAGCTGTACAAGGGATCCGTCAATGTGGTTCAAACAGTCGGGCACACGCAGGTTCGGCGAATGGTTTTGGGGGATGTCGAGCGGCGTCCGGGGCCGGAATTCATGGTGTCTAAGGGCGAAGA	VNVVQTVGHTQVRRMVLGDVERRPGP	0.043926
SRR8272566_NODE_4287_length_4624_cov_5.054054	GCATGGACGAGCTGTACAAGGGATCCGGGGGGCGTCCACGCGCGCCGGCCGACCACGCGGAGGACGTCCTCCTCGACGGTGACGTCGAGGCCGTCCCGGGCCCCGAATTCATGGTGTCTAAGGGCGAAGA	GGRPRAPADHAEDVLLDGDVEAVPGP	0.0438899
SRR8119917_NODE_2236_length_5542_cov_6.587127	GCATGGACGAGCTGTACAAGGGATCCTATGTGAGCCACCACCACAGCACGGCAACTGACAGATGGGTGGTGTGGTTCCATGACTGGGAGCCAAACCCAGGCCCCGAATTCATGGTGTCTAAGGGCGAAGA	YVSHHHSTATDRWVVWFHDWEPNPGP	0.0438743
ERR1352920_NODE_216_length_4646_cov_6.206439	GCATGGACGAGCTGTACAAGGGATCCCCTAAGGACAAGAACAATTCAAGGGCATCTGTTGTCATCGAACTCATCAGAGGAGGCGTTGAGCAAAACCCGGGACCCGAATTCATGGTGTCTAAGGGCGAAGA	PKDKNNSRASVVIELIRGGVEQNPGP	0.0438623
ERR4194711_NODE_6081_length_7230_cov_6.680173	GCATGGACGAGCTGTACAAGGGATCCTCCACACCCCGATTCCGTAGCGCCGCCCAAAGCTGCAAAATGCGCTCTGAGGGCGACGTTGAAACAAATCCAGGCGGAGAATTCATGGTGTCTAAGGGCGAAGA	STPRFRSAAQSCKMRSEGDVETNPGG	0.0438144
SRR12676972_NODE_4106_length_19455_cov_5.601598	GCATGGACGAGCTGTACAAGGGATCCGTACCGAATGATTCCATTGAGACCTCCCTTGGCCGACTGGAGCAGATCGTCGGTGATATCGAAAAGAATCCTCCCCCGGAATTCATGGTGTCTAAGGGCGAAGA	VPNDSIETSLGRLEQIVGDIEKNPPP	0.0436968
ERR2737795_NODE_54_length_38065_cov_6.525776	GCATGGACGAGCTGTACAAGGGATCCTTCGGAAATGATCTGGGTCAGATGATTCAGGACACCTACACTGTCTACCCCGGTGATATCGAGGGTAACCCGGGCTTCGAATTCATGGTGTCTAAGGGCGAAGA	FGNDLGQMIQDTYTVYPGDIEGNPGF	0.043653
SRR9038016_NODE_4288_length_4901_cov_3.140431	GCATGGACGAGCTGTACAAGGGATCCGGACAGTCCCTCCGCCAGCTGACGGCAGGCATCCAGACGTATGCCGTCCCCCACGATGTGGAAGTGAATATCGGGCCGGAATTCATGGTGTCTAAGGGCGAAGA	GQSLRQLTAGIQTYAVPHDVEVNIGP	0.043593
SRR5830086_NODE_370_length_11393_cov_10.045318	GCATGGACGAGCTGTACAAGGGATCCCCGCCTACGTTGCACGCCGCATCCTGGGGCCGGCCAGCCCTAACCATTGACGGCGACATCGAGTCCAACCCCGGGATGGAATTCATGGTGTCTAAGGGCGAAGA	PPTLHAASWGRPALTIDGDIESNPGM	0.0435843
SRR12685669_NODE_13012_length_5257_cov_13.833333	GCATGGACGAGCTGTACAAGGGATCCGGCATAACGGCGAGGCATACCGGCCAGACCCAAGAAGTGCATGGGGAAGAAGGTGACGTTGAAAGAAATCAGGGTCCAGAATTCATGGTGTCTAAGGGCGAAGA	GITARHTGQTQEVHGEEGDVERNQGP	0.043526
SRR13208236_NODE_1409_length_27140_cov_4.761159	GCATGGACGAGCTGTACAAGGGATCCCAGGGACGATCCGTAGATCGTGTTGAAGAAGATGTCGGTTATGCACGACGACATGATATCGAACACGGTCCGGGCCCGGAATTCATGGTGTCTAAGGGCGAAGA	QGRSVDRVEEDVGYARRHDIEHGPGP	0.0435248
SRR8088708_NODE_1516_length_6577_cov_3.932811	GCATGGACGAGCTGTACAAGGGATCCATATTTGAAGATGATGTATTTGAATTACTGCAAGATATTGCTCGAACTAAGGGTGACATCGCTGATAATCCTGGACCTGAATTCATGGTGTCTAAGGGCGAAGA	IFEDDVFELLQDIARTKGDIADNPGP	0.0434856
SRR6824979_NODE_4051_length_9033_cov_3.668080	GCATGGACGAGCTGTACAAGGGATCCGTGAAGACCGATAAACAGGGGCAGGGAGAGCGCGATATCCCGTTGCGACTCGGGGACGTTGAGGTCAACCCCGGAGATGAATTCATGGTGTCTAAGGGCGAAGA	VKTDKQGQGERDIPLRLGDVEVNPGD	0.0434789
ERR2241898_NODE_623_length_24549_cov_9.395489	GCATGGACGAGCTGTACAAGGGATCCAATGATCACCAACAGAACACCAGCAATAAGGTCAATATACGGGATAAAGCTGGCGATATAGAGGACAACCCCGATCCAGAATTCATGGTGTCTAAGGGCGAAGA	NDHQQNTSNKVNIRDKAGDIEDNPDP	0.0434765
SRR11177071_NODE_1676_length_8765_cov_6.527077	GCATGGACGAGCTGTACAAGGGATCCGGATCAGGTCGAATGCCCGGCATACTTGACAACCATGCTGTACCTTTCGTAGGTGACGTGGAGCCCAATCCTAACCCTGAATTCATGGTGTCTAAGGGCGAAGA	GSGRMPGILDNHAVPFVGDVEPNPNP	0.043421
SRR12486998_NODE_591_length_38934_cov_6.750765	GCATGGACGAGCTGTACAAGGGATCCCATCTGTGGTATCGGCGGGTCTTTGTGGATACGCGGCCCTGGGAAGAACCTCACGACGTCGAGATTAACCCGGGCGCGGAATTCATGGTGTCTAAGGGCGAAGA	HLWYRRVFVDTRPWEEPHDVEINPGA	0.0433543
SRR2546422_NODE_1574_length_18755_cov_4.082009_1	GCATGGACGAGCTGTACAAGGGATCCACGGAATGGCGGCTCGATGAAAGCGCGACATCAACGTGCTGGGTCGCACTCGGAGATGTCGTGCCAAACCCCGGACCGGAATTCATGGTGTCTAAGGGCGAAGA	TEWRLDESATSTCWVALGDVVPNPGP	0.0433368
SRR9261039_NODE_4272_length_4398_cov_2.400702	GCATGGACGAGCTGTACAAGGGATCCGACGCCCATCACATAGAGCGGCAACAGGTAGAACAGCGCGAATACCAGCAGCACGACATAGAGGAAAACCCGGGTGACGAATTCATGGTGTCTAAGGGCGAAGA	DAHHIERQQVEQREYQQHDIEENPGD	0.0432508
SRR12613009_NODE_457_length_24032_cov_15.837302	GCATGGACGAGCTGTACAAGGGATCCTGCAGCGCTTCCGTCTGGAATGATGCTAGCCGCCACGATCCACACCGGGCGCACGATATTGAACGTGCCCCCGGTCCCGAATTCATGGTGTCTAAGGGCGAAGA	CSASVWNDASRHDPHRAHDIERAPGP	0.0432058
SRR7027753_NODE_4836_length_10361_cov_2.931960_1	GCATGGACGAGCTGTACAAGGGATCCCAGCAGCTGCTCCTGTTCGAGCTCCGCCCGCAGATGAGCAACTTCGTCTACCACGATGTCTCGCTCAACCCCGGTCCGGAATTCATGGTGTCTAAGGGCGAAGA	QQLLLFELRPQMSNFVYHDVSLNPGP	0.0431455
SRR3624156_NODE_307_length_4753_cov_4.615942	GCATGGACGAGCTGTACAAGGGATCCATGCCGGTGCCGTCCTGGGTGTTGCCCGCCTTGAACGAGTCGAAGACCGCGGGCGACGTGGTGCAGAACCCCGGACCGGAATTCATGGTGTCTAAGGGCGAAGA	MPVPSWVLPALNESKTAGDVVQNPGP	0.0430035
SRR9161503_NODE_993_length_21874_cov_3.997609	GCATGGACGAGCTGTACAAGGGATCCGCTTATACGATCGCGGGATATCGCTTTGCCGGCTGGTCCACCAAGGTGGACGGCGACGTCGAGTATAACCCCGGCGATGAATTCATGGTGTCTAAGGGCGAAGA	AYTIAGYRFAGWSTKVDGDVEYNPGD	0.0429866
SRR5822131_NODE_1999_length_4067_cov_14.082382	GCATGGACGAGCTGTACAAGGGATCCAGGAGCCATTGGCAAAGTCATCTTCAGGATTGGGCTGATCCAGGAAGAGCACACGACATTCATACCAACCCTGGTCCTGAATTCATGGTGTCTAAGGGCGAAGA	RSHWQSHLQDWADPGRAHDIHTNPGP	0.042952
SRR9261000_NODE_81_length_26988_cov_3.039717	GCATGGACGAGCTGTACAAGGGATCCGTACCGCTCAAGCCGGTGCTCGAGCCGCTGGGCCTTGCGCGGTTCGTTCCGGGCGACATCGAATTCTGGCCGGGACCCGAATTCATGGTGTCTAAGGGCGAAGA	VPLKPVLEPLGLARFVPGDIEFWPGP	0.0428501
ERR3856787_NODE_5867_length_10621_cov_5.499432	GCATGGACGAGCTGTACAAGGGATCCATTCTTCGCGCCCGCCGGCACGCGCACCCGAAACTCCTTCACCGGCGCGTTGGCGATGTCGAACTTAACCAGGGACCGGAATTCATGGTGTCTAAGGGCGAAGA	ILRARRHAHPKLLHRRVGDVELNQGP	0.042795
ERR1600718_NODE_865_length_38827_cov_16.974506	GCATGGACGAGCTGTACAAGGGATCCCTACACACTGCGTATAATATCCGGCTTTTGCCAGCTCTCCGGCCATGGTATGGGGATATCGAAACGTTACCCGGTCCTGAATTCATGGTGTCTAAGGGCGAAGA	LHTAYNIRLLPALRPWYGDIETLPGP	0.0427859
ERR3928892_NODE_4499_length_7635_cov_5.442740	GCATGGACGAGCTGTACAAGGGATCCGGTGACGTTGGTGAAGCTGCTGCCGGCCGTGCCGCCCGTCCCGTCGACCTGGGTGATGTTGAAGGTCGGCCCGGTCCAGAATTCATGGTGTCTAAGGGCGAAGA	GDVGEAAAGRAARPVDLGDVEGRPGP	0.0427754
SRR8639470_NODE_664_length_18835_cov_8.413122	GCATGGACGAGCTGTACAAGGGATCCGCCGGGGCTCGAGGCCCAGACCCCGCCGCCGTGGTTCTTGACGATATTGCGCACGATGTAGAGGCCGAGCCCGGTCCCGAATTCATGGTGTCTAAGGGCGAAGA	AGARGPDPAAVVLDDIAHDVEAEPGP	0.0427719
SRR5830090_NODE_921_length_4113_cov_5.867079	GCATGGACGAGCTGTACAAGGGATCCGGCATCAAAGCCGAAGACGCTGAGCATCTCAAGGACATCATCCATGCTAATGGCGACATCTGGGAGAACCCCGGTCCCGAATTCATGGTGTCTAAGGGCGAAGA	GIKAEDAEHLKDIIHANGDIWENPGP	0.0427652
SRR13122801_NODE_1540_length_9605_cov_8.753822	GCATGGACGAGCTGTACAAGGGATCCGAACACCGTTTCGACATCGAAGATGACGAAGACAAGCGCGAACATGTAATAGCGGATATTGAATTGAATCCAGGCCCCGAATTCATGGTGTCTAAGGGCGAAGA	EHRFDIEDDEDKREHVIADIELNPGP	0.0427371
ERR3656297_NODE_6947_length_4347_cov_3.897754	GCATGGACGAGCTGTACAAGGGATCCGCCGGGGAGATCGACGAATTGGACGAAAAAAACGTGCGCATCCGCATCCTGGGGGATGTGGAGGGATTGCCCGGGCCCGAATTCATGGTGTCTAAGGGCGAAGA	AGEIDELDEKNVRIRILGDVEGLPGP	0.042692
SRR8890820_NODE_140_length_33838_cov_19.725130	GCATGGACGAGCTGTACAAGGGATCCACCGGCGCCTATCCCCTCTATGCCGACGAGAGCATCGGCGTGCTGCCCAAGGGCGACATCGAGATCAACCCCGGCGACGAATTCATGGTGTCTAAGGGCGAAGA	TGAYPLYADESIGVLPKGDIEINPGD	0.0426513
SRR5344015_NODE_24_length_15341_cov_101.358790	GCATGGACGAGCTGTACAAGGGATCCGCACCTGCACTAGACACATTAGATTTTCCTACAGGCACAGTCTTTGGCTTTGGTGATGTAGAACGTGAGCCAGGGCCAGAATTCATGGTGTCTAAGGGCGAAGA	APALDTLDFPTGTVFGFGDVEREPGP	0.0426124
ERR3856788_NODE_3181_length_15883_cov_7.993303	GCATGGACGAGCTGTACAAGGGATCCGCCATAAAGAATCGTCGGGTGGTTGCCGTCGAGCTTGAGGCCTTTCTTCCGCATGATGTTGAGGGGAACTTTGGTCCCGAATTCATGGTGTCTAAGGGCGAAGA	AIKNRRVVAVELEAFLPHDVEGNFGP	0.0425524
SRR6031620_NODE_2425_length_4907_cov_52.569921	GCATGGACGAGCTGTACAAGGGATCCTGCATTGGATTCCCCAGAGCTAGAGCTATAGAGAGTTCTGAGCTGCTGTGTGGGGACTGGGAATCAAACCCAGGTCCTGAATTCATGGTGTCTAAGGGCGAAGA	CIGFPRARAIESSELLCGDWESNPGP	0.0425415
SRR9075038_NODE_550_length_31895_cov_7.436396	GCATGGACGAGCTGTACAAGGGATCCGTTTGTCGACTATCTCCGCGACTTCGTGAAATCGGAAGGAAAGACCGTTTTCATGACATCCCATATAATCCAGGACCTGAATTCATGGTGTCTAAGGGCGAAGA	VCRLSPRLREIGRKDRFHDIPYNPGP	0.0425263
ERR1698994_NODE_2821_length_5852_cov_4.340716	GCATGGACGAGCTGTACAAGGGATCCACCCGGTGTCAACTGAGCCCCCACTCCGGCCAGGACCCTGACCAATGCGACGGGGATCGGGAAATGAACCCAGGGCCTGAATTCATGGTGTCTAAGGGCGAAGA	TRCQLSPHSGQDPDQCDGDREMNPGP	0.0425253
SRR9332375_NODE_1271_length_4147_cov_5.550661	GCATGGACGAGCTGTACAAGGGATCCTATGTTCCGTACAAACCTATGTTTTTTTCTGATTTTTTGCTGTTACCTGCAGGTGATGTTGAATCAAATCCCAGTCCCGAATTCATGGTGTCTAAGGGCGAAGA	YVPYKPMFFSDFLLLPAGDVESNPSP	0.042275
ERR1746305_NODE_656_length_22149_cov_11.232017	GCATGGACGAGCTGTACAAGGGATCCAGCGGCACCAGTTCTTACGTCGAGTTCAAGCTGGATGTGCTGCCCGGCCTGGGGATTATCGAGAGCAACCCAGGCCCAGAATTCATGGTGTCTAAGGGCGAAGA	SGTSSYVEFKLDVLPGLGIIESNPGP	0.0422597
ERR3414594_NODE_6013_length_11309_cov_6.114810	GCATGGACGAGCTGTACAAGGGATCCGGCCATCCACTGGGTGATCTCCATCAGTTCCCGGGCGGTGTAGTCGGCAAAGGGGACGTGGAAGGCAATCCGGGAACGGAATTCATGGTGTCTAAGGGCGAAGA	GHPLGDLHQFPGGVVGKGDVEGNPGT	0.0422313
SRR12685669_NODE_3840_length_12902_cov_16.887133	GCATGGACGAGCTGTACAAGGGATCCTTCGCCGGCCGGGCGATGGCACCCCGCAGTATACTCTCGCTGGATTCGGCCGGCGACGTCGAAAGAGGTCCTGGCCCGGAATTCATGGTGTCTAAGGGCGAAGA	FAGRAMAPRSILSLDSAGDVERGPGP	0.0421529
ERR1746302_NODE_5716_length_5965_cov_4.618466	GCATGGACGAGCTGTACAAGGGATCCGCCCTTTGCCAGGGCCGCCGCCATGAGGATGTTTTCCGTTCCCCCCACGGTGGAGATGTCGAAGTAGATCCGGGCCCCGAATTCATGGTGTCTAAGGGCGAAGA	ALCQGRRHEDVFRSPHGGDVEVDPGP	0.0421397
SRR8090386_NODE_1002_length_4735_cov_54.301373	GCATGGACGAGCTGTACAAGGGATCCCACCTGAAGCCCGAAAAGCCGAGCAAAGAAGTTGGACCCCAAGTCACCAATCACGACATAGAAGGCAATGCAGGTCCCGAATTCATGGTGTCTAAGGGCGAAGA	HLKPEKPSKEVGPQVTNHDIEGNAGP	0.0420431
ERR1352907_NODE_377_length_33630_cov_17.984390	GCATGGACGAGCTGTACAAGGGATCCCTGCATGCGCTGGTCTGTGGGGCCGCTGTAGAGGCCGTAGCCCTGCATGGCCATGATGTCGAAATAGTCCCCGGCCCCGAATTCATGGTGTCTAAGGGCGAAGA	LHALVCGAAVEAVALHGHDVEIVPGP	0.0420231
SRR12349254_NODE_599_length_29515_cov_5.682043	GCATGGACGAGCTGTACAAGGGATCCCAGTTCAATCTCCGCGCCGCCGCCGATTACAACGGGCACCGGCTTTCCACCCACGATATCGAAGCGAACCCCGGACATGAATTCATGGTGTCTAAGGGCGAAGA	QFNLRAAADYNGHRLSTHDIEANPGH	0.0419789
ERR2571274_NODE_13_length_29423_cov_10.424055	GCATGGACGAGCTGTACAAGGGATCCTCGTACTCAGGGACTTCAAGGTTGAGGGGGGCTAACATGTTAGAAAATGCACATGACGTTGAATACATACCAGGACCCGAATTCATGGTGTCTAAGGGCGAAGA	SYSGTSRLRGANMLENAHDVEYIPGP	0.0417819
SRR6943113_NODE_6_length_11016_cov_11.072832	GCATGGACGAGCTGTACAAGGGATCCGATGATCCAGAGCAAGCAGCAGAAATAAATCGAGCAATAATGATGCTAGCAGGCGATATAGAACTTAACCCGGGCCATGAATTCATGGTGTCTAAGGGCGAAGA	DDPEQAAEINRAIMMLAGDIELNPGH	0.0417763
SRR8389862_NODE_190_length_8250_cov_60.500549	GCATGGACGAGCTGTACAAGGGATCCCATCCCTGTAAATGGCTTCCCGTCGTTTCATCTCCATCTCCACGGTGTTTTGGTGACTCAGAGCCAAACCCCGGACCTGAATTCATGGTGTCTAAGGGCGAAGA	HPCKWLPVVSSPSPRCFGDSEPNPGP	0.0417544
SRR11658072_NODE_717_length_9895_cov_57.844329	GCATGGACGAGCTGTACAAGGGATCCGAGTTAGATCAGCGCCATACTCAGGAGGACCCCGTGATTGGCGCCCAGTTGGGAGACGTGGAGGTGAACCTGGGCCCTGAATTCATGGTGTCTAAGGGCGAAGA	ELDQRHTQEDPVIGAQLGDVEVNLGP	0.041606
ERR270857_NODE_707_length_6915_cov_26.759977	GCATGGACGAGCTGTACAAGGGATCCTGCACGTCCGAGCGCGCCTCGATTAGGATACGTAGGCTTATACTACTTAGCGGAAATGTGGAACAGAATCCAGGTCCCGAATTCATGGTGTCTAAGGGCGAAGA	CTSERASIRIRRLILLSGNVEQNPGP	0.0415353
SRR10854863_NODE_191_length_10266_cov_20.464142	GCATGGACGAGCTGTACAAGGGATCCGAAATTTGCGCTCAGGTTGAGCATCAAACTTTCAATCCAAATGCTTTAGTGCATGATGTTGAGACCAATCCTGGAATGGAATTCATGGTGTCTAAGGGCGAAGA	EICAQVEHQTFNPNALVHDVETNPGM	0.0414345
SRR7507740_NODE_541_length_6948_cov_89.694255	GCATGGACGAGCTGTACAAGGGATCCACAGGAGTTCAAGGAGTCCCAGGACCTCCTGGTCCCCCAGGAATATTTAACGGCGACATAGAATGTAATCGTGGTCCTGAATTCATGGTGTCTAAGGGCGAAGA	TGVQGVPGPPGPPGIFNGDIECNRGP	0.0414012
ERR3928903_NODE_3386_length_6077_cov_16.872252	GCATGGACGAGCTGTACAAGGGATCCGAGGGCGTGCTGGATACCGAGCCGCACGTTGAGGTCAGCCAGCTTGGGATTGGCGACATTGAGGTGAACCCCCTGCCCGAATTCATGGTGTCTAAGGGCGAAGA	EGVLDTEPHVEVSQLGIGDIEVNPLP	0.0413933
SRR12676966_NODE_6828_length_8729_cov_5.943970	GCATGGACGAGCTGTACAAGGGATCCCGAACCGATCGGTTCGTATGGGAAAGGAAGTCGTGCCGCTCGTTCCTACGACACACTGTGGAACGAAATCCAGGCCCGGAATTCATGGTGTCTAAGGGCGAAGA	RTDRFVWERKSCRSFLRHTVERNPGP	0.041337
ERR3143225_NODE_3148_length_4114_cov_3.496907_1	GCATGGACGAGCTGTACAAGGGATCCCAGCACGCTGTCGAGGATCAGCCCGACGACGCCCGCCACGATCGCCGCGTCGGCGATGTTGAACACGTACCAGGACCAGAATTCATGGTGTCTAAGGGCGAAGA	QHAVEDQPDDARHDRRVGDVEHVPGP	0.0413005
ERR1739692_NODE_1553_length_5426_cov_3.808892	GCATGGACGAGCTGTACAAGGGATCCGGTCTTGATGTCGATGAGGTAGCCGGTCGCGGGGTCGGGCTCGCCGCGGCAGGCGATATCGAGCTCGTACCAGGGCCCGAATTCATGGTGTCTAAGGGCGAAGA	GLDVDEVAGRGVGLAAAGDIELVPGP	0.0412546
ERR1879295_NODE_3303_length_7022_cov_5.261333	GCATGGACGAGCTGTACAAGGGATCCGTACACCATGAACGTGATCACGTAAGCTCCGCCGGCCAGGGCGACGCCCGACACGACGTCGAACCCAATCCAAATCCCGAATTCATGGTGTCTAAGGGCGAAGA	VHHERDHVSSAGQGDARHDVEPNPNP	0.0410073
ERR3180116_NODE_516_length_10108_cov_5.232749	GCATGGACGAGCTGTACAAGGGATCCCAGCTCCCGGCTGGCGGCCACCGTGACCCAGGGGGCGTACACCGCCTCCGCGGTGATATCGGAGCGAATCCCGGACCGGAATTCATGGTGTCTAAGGGCGAAGA	QLPAGGHRDPGGVHRLRGDIGANPGP	0.0409915
SRR12613196_NODE_10952_length_5672_cov_43.096137	GCATGGACGAGCTGTACAAGGGATCCAGGGGACAAGAGAGGCAGAGGGACCACCCCAGAGAAAAGATCTCACGTGCAGAAGACATTGAAACAAATCCCGGACCGGAATTCATGGTGTCTAAGGGCGAAGA	RGQERQRDHPREKISRAEDIETNPGP	0.0409492
SRR7042388_NODE_15217_length_8065_cov_2.102435_2	GCATGGACGAGCTGTACAAGGGATCCGATGTCGAGCGCGGGCGATTCACGCATGTCGCTGACGTCCTTCTTGTACGCCACGCCGTAGAGATGAATCCGGGACCCGAATTCATGGTGTCTAAGGGCGAAGA	DVERGRFTHVADVLLVRHAVEMNPGP	0.0409137
ERR3588743_NODE_2219_length_15101_cov_4.797046	GCATGGACGAGCTGTACAAGGGATCCCTTCCACCATCCTCCGAGCACGTTATTGAAGAAATAATCCGTCATCTGCGGGGAGACATTGAACGCCTGCCCGGCCCAGAATTCATGGTGTCTAAGGGCGAAGA	LPPSSEHVIEEIIRHLRGDIERLPGP	0.0408745
SRR12623522_NODE_2376_length_12099_cov_4.904849	GCATGGACGAGCTGTACAAGGGATCCTTGGCTGCTGCTTTGTTGCATGATGTGGTTGAGGACTGCGCGATTCCGCTACATGATATCGAAGCAAATTTTGGTCCTGAATTCATGGTGTCTAAGGGCGAAGA	LAAALLHDVVEDCAIPLHDIEANFGP	0.0407894
SRR5214152_NODE_107_length_4490_cov_5.857143	GCATGGACGAGCTGTACAAGGGATCCCAATCTAGACGTGTGATGAGCAGGCGGGAAATCCAGCAAGTGCTCATTGCCGGAGGGATTGAGCCTAATCCTGGGCCCGAATTCATGGTGTCTAAGGGCGAAGA	QSRRVMSRREIQQVLIAGGIEPNPGP	0.040769
SRR12744520_NODE_1014_length_35039_cov_7.644752	GCATGGACGAGCTGTACAAGGGATCCTATGCTCTATCTGCTCCTTGGCGTTGTGGCATTATCGGTGCTCTATCTGTTGGTGATGTTTTTTGTAACCCTGGCCCCGAATTCATGGTGTCTAAGGGCGAAGA	YALSAPWRCGIIGALSVGDVFCNPGP	0.0407683
SRR13225485_NODE_3814_length_5438_cov_11.621401	GCATGGACGAGCTGTACAAGGGATCCCACCGAGGGTCGCACATGCAGGGTGACCTGGCCCTGGCCGTCGATCTGCGGGGTGACGTCGAGGGAAATCCCGGAAAAGAATTCATGGTGTCTAAGGGCGAAGA	HRGSHMQGDLALAVDLRGDVEGNPGK	0.0406714
SRR12939122_NODE_2186_length_13562_cov_4.987414	GCATGGACGAGCTGTACAAGGGATCCCTCGGCCAGCTTGTTGTAGGGCGGCAGAAACCGGCCCCGCCTAAAATCAAAGGCGACATAGAGGTTAACGCAGGGCCCGAATTCATGGTGTCTAAGGGCGAAGA	LGQLVVGRQKPAPPKIKGDIEVNAGP	0.0406526
ERR3928898_NODE_1815_length_16205_cov_19.802318	GCATGGACGAGCTGTACAAGGGATCCGCGGCCCGAAAGCGAGGATGCGGTCATGCGGAATCTCTAGCGGGGCCGCATCACGACGTCGAGACAAAGCCTGGGCCCGAATTCATGGTGTCTAAGGGCGAAGA	AARKRGCGHAESLAGPHHDVETKPGP	0.0406197
ERR1857086_NODE_3850_length_6858_cov_79.225645	GCATGGACGAGCTGTACAAGGGATCCCAGGTAGCCGAGCCGGCTGACGGCGGCAAACAACTGGCTCGGCGTGATGCGGGTGGGGTCGAAGCGAACCCGGGCCCGGAATTCATGGTGTCTAAGGGCGAAGA	QVAEPADGGKQLARRDAGGVEANPGP	0.0404875
SRR13260209_NODE_6105_length_9121_cov_7.292742	GCATGGACGAGCTGTACAAGGGATCCGACATTCCCTTTCTGCCGGAAAGCTATGGCGCGGCCTGCGAGCCGTTCTCCGGCGACGTGGAGATCAATCCCGGCATGGAATTCATGGTGTCTAAGGGCGAAGA	DIPFLPESYGAACEPFSGDVEINPGM	0.0404454
ERR1600644_NODE_3009_length_13666_cov_4.986169	GCATGGACGAGCTGTACAAGGGATCCCTTCAGACCGGCGTCGAAGTCGGCGACCTGCTGCCGCAGGAACGCAACGGCGGTTTCGTCGAGCGGAACCCCGGCCCAGAATTCATGGTGTCTAAGGGCGAAGA	LQTGVEVGDLLPQERNGGFVERNPGP	0.0403151
SRR6056608_NODE_2041_length_39811_cov_40.337938	GCATGGACGAGCTGTACAAGGGATCCCGATCGTTTAAGGAGTCAACCATGATACCGGGAGAGATCCGGACCGCCGCAGGCGATATTGAGCTCAATCCCGGCCGCGAATTCATGGTGTCTAAGGGCGAAGA	RSFKESTMIPGEIRTAAGDIELNPGR	0.0402875
ERR2122315_NODE_10318_length_4494_cov_75.175051	GCATGGACGAGCTGTACAAGGGATCCGTTGTGCATGACTTTCTGCACCTCTGGCGGGTTGAACCTCAGGTGGTTGCACATGATGTTGAAGCGCTGCCTGGGCCCGAATTCATGGTGTCTAAGGGCGAAGA	VVHDFLHLWRVEPQVVAHDVEALPGP	0.040217
SRR13115019_NODE_8679_length_10038_cov_11.930281	GCATGGACGAGCTGTACAAGGGATCCTTTCTCGCCGACGTCGGCGCAGATGGTGCGGACGTAGGTTCCCGGGCCGCAGGTGATGTCGAAGACGACCCGGGCCCCGAATTCATGGTGTCTAAGGGCGAAGA	FLADVGADGADVGSRAAGDVEDDPGP	0.0402113
SRR6808579_NODE_277_length_7821_cov_12.674497	GCATGGACGAGCTGTACAAGGGATCCCCACATATGACCAACAATGCCCCTCGGGACCATCGACATTTGGAATGTTGCGGAGACATACATCCAAATCCTGGGCCAGAATTCATGGTGTCTAAGGGCGAAGA	PHMTNNAPRDHRHLECCGDIHPNPGP	0.0400229
SRR8554642_NODE_85_length_8955_cov_40.191173	GCATGGACGAGCTGTACAAGGGATCCACGAGTGGAAGAGCAGGAAATAGGAGACAGATAATAATAGATTTAATGAGAGGAGGAATAGAAATGAACCCTGGTCCAGAATTCATGGTGTCTAAGGGCGAAGA	TSGRAGNRRQIIIDLMRGGIEMNPGP	0.04002
ERR489077_NODE_264_length_11346_cov_9.658121	GCATGGACGAGCTGTACAAGGGATCCTGTATTTCCTACCCCAGGATACCTAAGACGATAGGTCCTAGAGGAGTTACTGGAGATGTTGAAAGGAATCAGGGTCCAGAATTCATGGTGTCTAAGGGCGAAGA	CISYPRIPKTIGPRGVTGDVERNQGP	0.0398583
SRR13122809_NODE_412_length_20102_cov_20.411333	GCATGGACGAGCTGTACAAGGGATCCAAACATAAATTGGCCCTAAATTACAATGTGGACTACGACCGCGACCAATCGTGGGACGTGGAACTAAACCCAGGCCCTGAATTCATGGTGTCTAAGGGCGAAGA	KHKLALNYNVDYDRDQSWDVELNPGP	0.0398193
SRR12337185_NODE_3882_length_7510_cov_3.647887	GCATGGACGAGCTGTACAAGGGATCCGGGGCTGGCCTGTACGATCAGGGGTGGGAGGCGGATGGGCTCCCAACGGAGGGTGATATCGAGGTCAATCCGACCCCTGAATTCATGGTGTCTAAGGGCGAAGA	GAGLYDQGWEADGLPTEGDIEVNPTP	0.0397691
SRR6182855_NODE_11194_length_6409_cov_13.329545_1	GCATGGACGAGCTGTACAAGGGATCCGGCCAGGTAGTTGACCATGACCACCACGGCCAGGACGACGAGGGTCGTCACGGCGACATTGAGCATAATCCTCCACCGGAATTCATGGTGTCTAAGGGCGAAGA	GQVVDHDHHGQDDEGRHGDIEHNPPP	0.0397379
SRR10854512_NODE_9986_length_8480_cov_25.263027	GCATGGACGAGCTGTACAAGGGATCCGGCCATCGCCACCTCGACCAGGGGCTGGATGCGCTCGGCCTTGAGGCCATCCACGACGTAGGCGGAAACCCCGGCCCGGAATTCATGGTGTCTAAGGGCGAAGA	GHRHLDQGLDALGLEAIHDVGGNPGP	0.0396433
SRR12613053_NODE_317_length_21214_cov_90.630370	GCATGGACGAGCTGTACAAGGGATCCCACCGCGTTTTTCTCGGCCATCTGCACCAGTTCGCGCTTACGGCCCCGCCGGGGGACGTGGAGCCGAACCCGAGACCGGAATTCATGGTGTCTAAGGGCGAAGA	HRVFLGHLHQFALTAPPGDVEPNPRP	0.0395538
SRR7615557_NODE_522_length_7410_cov_9.015265	GCATGGACGAGCTGTACAAGGGATCCGAGATAAAAGTTAAGCATGCTATTCCACACATTCCAGAGCTCCTGATTATAGGAGGTATTGAACCAAATCCCGGACCAGAATTCATGGTGTCTAAGGGCGAAGA	EIKVKHAIPHIPELLIIGGIEPNPGP	0.0393699
ERR1661344_NODE_5863_length_5182_cov_4.359305	GCATGGACGAGCTGTACAAGGGATCCCGGCCCCAAGGCCCCGCTGCTGGTGTTCCTGCACGAAGGCCTGGGCTCGCTGGCGATGTGGAAGGACTTCCCGGACCGGAATTCATGGTGTCTAAGGGCGAAGA	RPQGPAAGVPARRPGLAGDVEGLPGP	0.0392825
SRR2546422_NODE_3497_length_13258_cov_3.707880_1	GCATGGACGAGCTGTACAAGGGATCCGGCATGCGCCACCAGCTCCAACTCTCCTTCCGCCTCGCGGACCAGCTGGCGGGAGATGTAGAGGCCCAGCCCGGTCCCGAATTCATGGTGTCTAAGGGCGAAGA	GMRHQLQLSFRLADQLAGDVEAQPGP	0.0391024
SRR12937476_NODE_363_length_26824_cov_19.575292	GCATGGACGAGCTGTACAAGGGATCCGCATTGAGCGACGAGCACCACGGCGATCACCACCCCAGCGCTTGGGGACCGCACGACTGGGAGCACAACCCAGGACCAGAATTCATGGTGTCTAAGGGCGAAGA	ALSDEHHGDHHPSAWGPHDWEHNPGP	0.0389809
SRR10998463_NODE_706_length_6408_cov_13.358169	GCATGGACGAGCTGTACAAGGGATCCCCTCATGATGTCTGGCATCGATTGGAACAGGTGGGTGGAATGATGGGAAAAGGGGATGTGGAGGATAATGTGGGTCCAGAATTCATGGTGTCTAAGGGCGAAGA	PHDVWHRLEQVGGMMGKGDVEDNVGP	0.0389342
ERR2828450_NODE_1431_length_13719_cov_269.137843	GCATGGACGAGCTGTACAAGGGATCCGGGCTATTGACCGATACCGACAACACGGGTACTTCGACACGGGCCTGGTACGGAGATGTCGAGTTCCTGCCGGGGCCTGAATTCATGGTGTCTAAGGGCGAAGA	GLLTDTDNTGTSTRAWYGDVEFLPGP	0.0388514
SRR10053074_NODE_2572_length_10137_cov_6.726252	GCATGGACGAGCTGTACAAGGGATCCTGGAGGTTGGATGATTACGATAAGAAGACAGGACAACGGTTTGTGAGCTCTGGTGGAGTTGAAGGAAACCCTGGTCCTGAATTCATGGTGTCTAAGGGCGAAGA	WRLDDYDKKTGQRFVSSGGVEGNPGP	0.038847
ERR3679675_NODE_1853_length_7607_cov_6.727767	GCATGGACGAGCTGTACAAGGGATCCCCGCAGGCTGTCGAGGACCAGGCCGATGACGCCCGTCACGATCGCTGCGTCGGCGACGTTGAAGACGTACCAGGACCAGAATTCATGGTGTCTAAGGGCGAAGA	PQAVEDQADDARHDRCVGDVEDVPGP	0.038757
SRR5204421_NODE_384_length_7990_cov_52.865606	GCATGGACGAGCTGTACAAGGGATCCGACTACATGGGGCCCATGACTAGGGCACTCATCCAGACGCTTTTGGCGGCTGGCAACATTGAGCTCAATCCCGGTCCGGAATTCATGGTGTCTAAGGGCGAAGA	DYMGPMTRALIQTLLAAGNIELNPGP	0.0387442
SRR7704822_NODE_96849_length_5869_cov_7.527497	GCATGGACGAGCTGTACAAGGGATCCATCGATGTAGAAGGAAACATCCATTGGCTGCCTCATGCACAACCACCTACAGGGGATCAAGAATGCAACCCAGGCCCTGAATTCATGGTGTCTAAGGGCGAAGA	IDVEGNIHWLPHAQPPTGDQECNPGP	0.0387346
SRR12349257_NODE_639_length_22557_cov_7.834370	GCATGGACGAGCTGTACAAGGGATCCACCGTGCCTGGAGAGAGCTGGGCCAAGAGCTTCTGGCAGGACCGCCAGGTGGGTGACATCGAGTCGAACCCAGACCCCGAATTCATGGTGTCTAAGGGCGAAGA	TVPGESWAKSFWQDRQVGDIESNPDP	0.0387262
SRR8862070_NODE_6050_length_7923_cov_6.669427	GCATGGACGAGCTGTACAAGGGATCCCACGTGACTACACACAGGCTAGTCTCCCTTCTGAGTCAGCACCTTGCCCACGGTGACCTGGAGCACAACCCTGGCCCAGAATTCATGGTGTCTAAGGGCGAAGA	HVTTHRLVSLLSQHLAHGDLEHNPGP	0.0386822
ERR2752922_NODE_6917_length_4004_cov_3.968790	GCATGGACGAGCTGTACAAGGGATCCGGAGGGTTCAGGGCGGTCAAGAGCGGCAGAGAGCGCAGCGATGACAGTTCCGGCGATGTCGAGCAATGGCCAGGGCCAGAATTCATGGTGTCTAAGGGCGAAGA	GGFRAVKSGRERSDDSSGDVEQWPGP	0.0386259
SRR11580491_NODE_973_length_6587_cov_166.042370	GCATGGACGAGCTGTACAAGGGATCCTCACAAACACACATATTTGAATCCCAACATCAAATCATCCCAAACCGTCCGCATGGGGTGGAAGGAAATCCTGGCCCTGAATTCATGGTGTCTAAGGGCGAAGA	SQTHIFESQHQIIPNRPHGVEGNPGP	0.0386201
ERR3656294_NODE_1961_length_11374_cov_4.441731	GCATGGACGAGCTGTACAAGGGATCCAATGGCACATCCTCCTATGTCCAATTTGCCACGGATGTTTTACCGGGGTTGGGAATCGTGGAAAGCAATCCTGGTCCGGAATTCATGGTGTCTAAGGGCGAAGA	NGTSSYVQFATDVLPGLGIVESNPGP	0.0385885
SRR10854512_NODE_6297_length_12051_cov_6.035679	GCATGGACGAGCTGTACAAGGGATCCGGTGCGGGCGAAGACTGCTGCATCATGGCTTGTTGCTGCAAAGGGGGTTGCGGCGACATCGAGTTGTTCCCTGGCCCAGAATTCATGGTGTCTAAGGGCGAAGA	GAGEDCCIMACCCKGGCGDIELFPGP	0.0384725
SRR3879744_NODE_5094_length_5343_cov_17.692789	GCATGGACGAGCTGTACAAGGGATCCCCCCGCCCAGGAGGCGCTGACCATGCCCATTTGACTCATAGCTTCTGTGAGGGCAAAGTGGAGACGAACCCGGGGCCTGAATTCATGGTGTCTAAGGGCGAAGA	PRPGGADHAHLTHSFCEGKVETNPGP	0.0384309
ERR3856788_NODE_16633_length_4947_cov_3.207073	GCATGGACGAGCTGTACAAGGGATCCTCGGTTTCAAAAAACCGTTCGGCCACATTCTGCGAATGTCTTTCGATGCGCGGAGACGTCGAAACCAACCCTCAGCCTGAATTCATGGTGTCTAAGGGCGAAGA	SVSKNRSATFCECLSMRGDVETNPQP	0.038332
ERR3139798_NODE_242_length_17324_cov_7.451220	GCATGGACGAGCTGTACAAGGGATCCCCCCTCGGCACAGAGGTTCTTCAGGTCGCGGGCCAGAGTCGCCGGGTGGCAGGAGACGTAGAGAATCTGCCGGGGCCGGAATTCATGGTGTCTAAGGGCGAAGA	PLGTEVLQVAGQSRRVAGDVENLPGP	0.0382418
SRR8512518_NODE_236_length_5737_cov_6.056083	GCATGGACGAGCTGTACAAGGGATCCGTTGTACGAAGGCGCCTCGGCCGCAGTGAACTAGAGGCAAAGTCGATCATGGGGGGAATCGAGCCGAACCCAGGGCCGGAATTCATGGTGTCTAAGGGCGAAGA	VVRRRLGRSELEAKSIMGGIEPNPGP	0.0381982
SRR10522320_NODE_837_length_11682_cov_7.621673	GCATGGACGAGCTGTACAAGGGATCCGAGAAAGGTATAAAAGGTCGAAAAGCTGGATGGTTTAGAGCCACCGCGACGGGTGATATAGAAGAAAATTTGGGTCCTGAATTCATGGTGTCTAAGGGCGAAGA	EKGIKGRKAGWFRATATGDIEENLGP	0.0381859
ERR1879313_NODE_5536_length_4747_cov_3.234917	GCATGGACGAGCTGTACAAGGGATCCTTCCTGAAAACTGCAGATGGCACCGATGGTCTGCCCATTCCGGATAATCGGGGTGACGTTGAGGAAAAGCCTGGCCCTGAATTCATGGTGTCTAAGGGCGAAGA	FLKTADGTDGLPIPDNRGDVEEKPGP	0.0381085
SRR12342046_NODE_35_length_8758_cov_15.938745	GCATGGACGAGCTGTACAAGGGATCCGCAGACAAATACTCTGACAGCAACCTTGGAAACCTAAGGACCACGGACACGCATGATATCGAATGCAATCCAGGGTATGAATTCATGGTGTCTAAGGGCGAAGA	ADKYSDSNLGNLRTTDTHDIECNPGY	0.0380996
SRR8840714_NODE_1204_length_5319_cov_11.414602	GCATGGACGAGCTGTACAAGGGATCCATCAATCAACCACCAATGAGCAAGGACTTAATACAATCTCTATTACAACGAGGCAATGTAGAAATCAACCCAGGCCCAGAATTCATGGTGTCTAAGGGCGAAGA	INQPPMSKDLIQSLLQRGNVEINPGP	0.0380263
SRR3624133_NODE_42_length_10443_cov_20.262859	GCATGGACGAGCTGTACAAGGGATCCGGTTCAATTTTACCTCAAGTTAAAATATGGTATCCTGATTTAACAATGTGCGGGGATGTGGAAGCACACCCAGGACCAGAATTCATGGTGTCTAAGGGCGAAGA	GSILPQVKIWYPDLTMCGDVEAHPGP	0.0378982
SRR12685661_NODE_1426_length_25204_cov_7.714661	GCATGGACGAGCTGTACAAGGGATCCGTAAGGGTAGTGAAGGGATGCCCCTTGCCATCGCCTGCATGGCAGCTAACGCACGATGTAGAAACAAACAATGGCCCAGAATTCATGGTGTCTAAGGGCGAAGA	VRVVKGCPLPSPAWQLTHDVETNNGP	0.0378662
SRR11828806_NODE_152_length_5483_cov_9.692237	GCATGGACGAGCTGTACAAGGGATCCGCCAAAGCCTCTACTGCCGGGTCTTTTGACCCGAAGCTCCTTCTCAGATGTGGTGACATTGAGCCTAATCCTGGCTGGGAATTCATGGTGTCTAAGGGCGAAGA	AKASTAGSFDPKLLLRCGDIEPNPGW	0.0378534
SRR8002924_NODE_2116_length_6114_cov_54.204933	GCATGGACGAGCTGTACAAGGGATCCAGAAAAATGGCAAATATGGATAGTGATTCTAGGCATCTTCTCATCCCTGAGGGAGATCATGAAATAAATCCTGGACCTGAATTCATGGTGTCTAAGGGCGAAGA	RKMANMDSDSRHLLIPEGDHEINPGP	0.0378208
ERR3656076_NODE_2311_length_7144_cov_5.108754	GCATGGACGAGCTGTACAAGGGATCCGGTGACGGCGTCGACGATCCGCCCCTTGGTGTAGCGGCGGTGGTGCCCGTTGGCGACGTCGAACTCCGACCAGGCCCAGAATTCATGGTGTCTAAGGGCGAAGA	GDGVDDPPLGVAAVVPVGDVELRPGP	0.0378184
SRR5310933_NODE_8_length_15165_cov_21.457395	GCATGGACGAGCTGTACAAGGGATCCGCACCTGCACTAGACACAATAGACTTTCCTACAGGCACAGTCTTTGGCTTTGGTGATGTAGAACGTGAGCCAGGACCAGAATTCATGGTGTCTAAGGGCGAAGA	APALDTIDFPTGTVFGFGDVEREPGP	0.0377991
ERR1739694_NODE_405_length_14551_cov_3.971612	GCATGGACGAGCTGTACAAGGGATCCATCCAGATTCAGGGCCACACGCTGCACGCCGGGCGCAGCGTAAATGAAAGTGGCGACATTATCTTCAATCCAGGGCCAGAATTCATGGTGTCTAAGGGCGAAGA	IQIQGHTLHAGRSVNESGDIIFNPGP	0.0376689
SRR13304106_NODE_3257_length_8140_cov_4.574892	GCATGGACGAGCTGTACAAGGGATCCTTTTGGCTTCCTATCCACAAGGAACTCGATCCTCTTGACGGGATGGGTGACCATGATGTGATCGGCAATCCCGGCCCTGAATTCATGGTGTCTAAGGGCGAAGA	FWLPIHKELDPLDGMGDHDVIGNPGP	0.0376018
SRR7535528_NODE_193_length_5155_cov_3.805195	GCATGGACGAGCTGTACAAGGGATCCCAACCACTGAATCGTGATAAATCGATAAATTATTCTCTTCTAAAACTTTCTGGTAACGTCGAATCTAATCCTGGCCCTGAATTCATGGTGTCTAAGGGCGAAGA	QPLNRDKSINYSLLKLSGNVESNPGP	0.0375508
SRR7121074_NODE_210_length_28202_cov_15.181628	GCATGGACGAGCTGTACAAGGGATCCTTTTTGTCGGCTGATGGCCGTGTTCAGCATGGCCCCGCTGTTCAATCACAAGGCGATGTCGAGGAAAATCCGGGTGTTGAATTCATGGTGTCTAAGGGCGAAGA	FLSADGRVQHGPAVQSQGDVEENPGV	0.0374769
SRR6201555_NODE_697_length_23107_cov_17.348355	GCATGGACGAGCTGTACAAGGGATCCCAACCGGGGCGTGTCCTCATAAAAGCCCCAGAGATCGATCAGGGGGGAGACGGTGATGTCGAAGGCGCCCCCGGACCGGAATTCATGGTGTCTAAGGGCGAAGA	QPGRVLIKAPEIDQGGDGDVEGAPGP	0.0373977
ERR1661345_NODE_5848_length_5028_cov_4.596336	GCATGGACGAGCTGTACAAGGGATCCAGCAGCCAGAGGGTGTCTTCACGCCATTCGATGGCACTCACGGTGGGAAACGGGGACATAGAAAAAACTCCTGGGCCGGAATTCATGGTGTCTAAGGGCGAAGA	SSQRVSSRHSMALTVGNGDIEKTPGP	0.0372901
ERR3199692_NODE_2661_length_7365_cov_4.552660	GCATGGACGAGCTGTACAAGGGATCCTGTTGCTATTATTTCGGGCCTTGCAGCCATGGAAGTGGAAGGTGTTTCTTCCATGACAGGGAATGCAACCCGGGACCTGAATTCATGGTGTCTAAGGGCGAAGA	CCYYFGPCSHGSGRCFFHDRECNPGP	0.0372379
ERR1599958_NODE_24291_length_10389_cov_6.029884	GCATGGACGAGCTGTACAAGGGATCCACCAAATATTTTCCTTTCTCATCGTGGCTGAGCAAACAAACACCATCTGCAGGACTCGTCGAGGGAAATCCCGGCCCCGAATTCATGGTGTCTAAGGGCGAAGA	TKYFPFSSWLSKQTPSAGLVEGNPGP	0.0371283
ERR3600951_NODE_1001_length_4291_cov_107.135372	GCATGGACGAGCTGTACAAGGGATCCGTGGTAGCTCCTATCTCAGCACCCATGTTACATATTGTTCCCATTCCTGTACATGATATAGAATCTACACCAGGACCAGAATTCATGGTGTCTAAGGGCGAAGA	VVAPISAPMLHIVPIPVHDIESTPGP	0.0370149
SRR6056608_NODE_30875_length_5268_cov_3.761309	GCATGGACGAGCTGTACAAGGGATCCCCACGGCCGGTCGGCATCGGCGGGCGTGGCCCCCTCGGAGTCGGCATAGCCGGCGATATCGAGCCAGTGCCGGGCCCAGAATTCATGGTGTCTAAGGGCGAAGA	PRPVGIGGRGPLGVGIAGDIEPVPGP	0.0369511
SRR1151109_NODE_2670_length_11489_cov_39.330420	GCATGGACGAGCTGTACAAGGGATCCCGAATGAGACCCATTAAGAACTTTTTGACATACCAACCGTTCTCCTGCATCGAGGATGTCGAAGAAAACCCAGGCCCGGAATTCATGGTGTCTAAGGGCGAAGA	RMRPIKNFLTYQPFSCIEDVEENPGP	0.0369146
SRR12487028_NODE_957_length_31654_cov_5.935125	GCATGGACGAGCTGTACAAGGGATCCAATGCTTTGAGCGCGCTGGCCTTGCGAAAGGCTCAGCAGGTCAGATTTTCGGGCAGTGTAGAGGTAAATCCCGGTCCGGAATTCATGGTGTCTAAGGGCGAAGA	NALSALALRKAQQVRFSGSVEVNPGP	0.0368883
SRR9066919_NODE_1319_length_4033_cov_38.762626	GCATGGACGAGCTGTACAAGGGATCCGCCCATGGGGGTCGTTGGCCTCATCCTGCCAACATCTTTCTCTCTCTCGGACATGATGTGGAGGGTCTGCCCGGCCCTGAATTCATGGTGTCTAAGGGCGAAGA	AHGGRWPHPANIFLSLGHDVEGLPGP	0.0368294
SRR10759059_NODE_2941_length_8852_cov_4.227247	GCATGGACGAGCTGTACAAGGGATCCAACAGGGCTGAGATTCATGAGACCCATCCAGGCAGTCATAGCATCAGCAGAGGTGATATAGAGGGAGAGCCTGGCCCTGAATTCATGGTGTCTAAGGGCGAAGA	NRAEIHETHPGSHSISRGDIEGEPGP	0.0367805
SRR6808583_NODE_308_length_8408_cov_12.184043	GCATGGACGAGCTGTACAAGGGATCCGGACTGGATATGCCTAAATTAGACGTATTAAACGTATCGGGTGAAAAAATTGGAGACATTGAATTAAATCCAGGTATTGAATTCATGGTGTCTAAGGGCGAAGA	GLDMPKLDVLNVSGEKIGDIELNPGI	0.0367424
SRR7013928_NODE_588_length_5107_cov_4.950852	GCATGGACGAGCTGTACAAGGGATCCGAACCGCTCCACCTCCGGCCGCGCCTCGCTGCCTTCCCAGACACTGATGAGCACGACGTCGAGGCCCGACCGGGCCCCGAATTCATGGTGTCTAAGGGCGAAGA	EPLHLRPRLAAFPDTDEHDVEARPGP	0.0366005
SRR7027834_NODE_833_length_39652_cov_11.479623_1	GCATGGACGAGCTGTACAAGGGATCCATCAATCACGACGGTATTGGAAGACACGGCCGGCTGGTTCGTTTTGCGGTTCACGATGTTGAACAGAATCCCCACCCGGAATTCATGGTGTCTAAGGGCGAAGA	INHDGIGRHGRLVRFAVHDVEQNPHP	0.0364491
ERR2241747_NODE_2091_length_11657_cov_5.659617	GCATGGACGAGCTGTACAAGGGATCCATCTCCGGGCTATCGGCGCCTTGTCCTTCCAGGTCATCGCGGTCGAACAGAGGGGACGTCGAACGGGACCCGGGGCCGGAATTCATGGTGTCTAAGGGCGAAGA	ISGLSAPCPSRSSRSNRGDVERDPGP	0.0364017
SRR7164321_NODE_8269_length_4171_cov_4.594192	GCATGGACGAGCTGTACAAGGGATCCGACCAGGGTGAAGTCGTCCATGGTGAGCTGAATGCCCGTCCAGGTGTCCGTGGGGACGTCGAGGAACTTCCCGGTCCAGAATTCATGGTGTCTAAGGGCGAAGA	DQGEVVHGELNARPGVRGDVEELPGP	0.0362947
SRR8439020_NODE_1083_length_17956_cov_7.084214_1	GCATGGACGAGCTGTACAAGGGATCCACCGTCGAGGGTCTAGTGTTGGACTTCCCGATACGGTTGGACAACGGTGTGCATGACCTTGAGATGAACCCCGGGCCAGAATTCATGGTGTCTAAGGGCGAAGA	TVEGLVLDFPIRLDNGVHDLEMNPGP	0.0362024
SRR8272565_NODE_99_length_20204_cov_12.467736	GCATGGACGAGCTGTACAAGGGATCCGACGTCGGCCAACACGCCAGCACCACCTGCGATGCGCGCGCCCTCGCCGATGGTGATGTGGTCAGCAATCCCGGACCGGAATTCATGGTGTCTAAGGGCGAAGA	DVGQHASTTCDARALADGDVVSNPGP	0.0361916
SRR6056608_NODE_24085_length_6443_cov_4.012873	GCATGGACGAGCTGTACAAGGGATCCTTACGACTCGGTCAAATGGGCCGACCCGTGGGTCAAGGGCATCGTCGGGGCGGTGACGTTGAGCAAAATCCCGGCGAAGAATTCATGGTGTCTAAGGGCGAAGA	LRLGQMGRPVGQGHRRGGDVEQNPGE	0.0361802
SRR8816318_NODE_757_length_22781_cov_36.412322	GCATGGACGAGCTGTACAAGGGATCCGCTTACGTACATCGTCGTCACCGCCCGGGTGAGCGCCTGGCCGGTGAGTCCGGTGACGTCGAGTGTCCCCCGGGTCCGGAATTCATGGTGTCTAAGGGCGAAGA	AYVHRRHRPGERLAGESGDVECPPGP	0.0361641
SRR1647188_NODE_364_length_13831_cov_32.195450	GCATGGACGAGCTGTACAAGGGATCCCAGTCCGTGATGCACCTGAACACGATTTACAAGGAGCTGCAGCGCGCGAAGGGCGACATTGAGACCAACCTGGGCCCCGAATTCATGGTGTCTAAGGGCGAAGA	QSVMHLNTIYKELQRAKGDIETNLGP	0.0361513
SRR8639470_NODE_1041_length_13764_cov_6.717186	GCATGGACGAGCTGTACAAGGGATCCCATCAGGGCGCTGGATTCCCCGGAGACGAAGGCCCCGGCCCCGCGGTGGATGGTGACGTCGAAGGAGAACCCGGACCCGAATTCATGGTGTCTAAGGGCGAAGA	HQGAGFPGDEGPGPAVDGDVEGEPGP	0.0361062
SRR6181341_NODE_12126_length_6083_cov_8.104493_1	GCATGGACGAGCTGTACAAGGGATCCTACACCGAATCGCGTGGCAACGCCATCGGCTCGTTCCAGATGCGGCCGGATGGGGACGTCGAGATTTTCCCCGGTCCGGAATTCATGGTGTCTAAGGGCGAAGA	YTESRGNAIGSFQMRPDGDVEIFPGP	0.0360675
SRR13153376_NODE_5589_length_6810_cov_5.645004	GCATGGACGAGCTGTACAAGGGATCCCTCAACGAAATCCTCAGTACCACCGAGGAGGATTACCAGCTCTATTGCAAGCACGACGTCGAGTTTGGACCAGGACCTGAATTCATGGTGTCTAAGGGCGAAGA	LNEILSTTEEDYQLYCKHDVEFGPGP	0.0359883
ERR650975_NODE_379_length_26669_cov_11.519928	GCATGGACGAGCTGTACAAGGGATCCCGCGGAACGGCCGATCCGCACCTCACCGCCGGTCGACTCGGCAAGCCGCCGCACGATGTCGAGACCAATCCCGGTCGAGAATTCATGGTGTCTAAGGGCGAAGA	RGTADPHLTAGRLGKPPHDVETNPGR	0.0358919
ERR3414592_NODE_1345_length_34919_cov_6.871176	GCATGGACGAGCTGTACAAGGGATCCGTCTATGGATTTTCAACTTGTAATGCCCAGCTAAATGCTGATGGAACAGTTGGAGATATTGAGGTAAATGCTGGCCCCGAATTCATGGTGTCTAAGGGCGAAGA	VYGFSTCNAQLNADGTVGDIEVNAGP	0.0358815
SRR3643555_NODE_360_length_7999_cov_9.876981	GCATGGACGAGCTGTACAAGGGATCCCAGAGCGACCGCGATGTTGGGCCGCTCGAACAATCCCTGGACCGGCGCGACCATGATGTGGAAGGCAATGATGGTCCAGAATTCATGGTGTCTAAGGGCGAAGA	QSDRDVGPLEQSLDRRDHDVEGNDGP	0.0358443
ERR1879378_NODE_5801_length_5413_cov_4.157116	GCATGGACGAGCTGTACAAGGGATCCGGCGCGGTACTGGATCTCCTCGAGCAGGGGGGCCAGGACGATGGCGGTGAAGGCGACGTAGAGCAGAATCCAGAACCGGAATTCATGGTGTCTAAGGGCGAAGA	GAVLDLLEQGGQDDGGEGDVEQNPEP	0.0357985
SRR7007744_NODE_258_length_7078_cov_12.345468_1	GCATGGACGAGCTGTACAAGGGATCCCTCGGTGAGCGCTTCGGGTGGCGCTGCGCAGAACCTGGTGGATTTCCTGCGCATGACATCGAGCACGGCCCAGGACCAGAATTCATGGTGTCTAAGGGCGAAGA	LGERFGWRCAEPGGFPAHDIEHGPGP	0.0357211
ERR2232428_NODE_789_length_5864_cov_62.712658	GCATGGACGAGCTGTACAAGGGATCCTCAAAGGGCTTCACGGTAGGGAAGCTACATGCAGTGGACTTGCACTTCTCGGGCGATGTGGAGTTTCAGCCAGGGCCTGAATTCATGGTGTCTAAGGGCGAAGA	SKGFTVGKLHAVDLHFSGDVEFQPGP	0.0356856
SRR8882750_NODE_237_length_11032_cov_2.991415	GCATGGACGAGCTGTACAAGGGATCCGGTCTCGGATGGGCCAAGTACATGCCCGAAGCCTCGTTCAGGCTCTTCGGCCACACGATCGAGCTGAACCCCGGTCCCGAATTCATGGTGTCTAAGGGCGAAGA	GLGWAKYMPEASFRLFGHTIELNPGP	0.0356839
ERR3143226_NODE_574_length_5919_cov_62.146596	GCATGGACGAGCTGTACAAGGGATCCCAGATGGCATGCGACTTACGTTGCTCACTCGAAGAACTGCAGGAAATGCTACACGACGTATGGGTAAATCCAGGACCGGAATTCATGGTGTCTAAGGGCGAAGA	QMACDLRCSLEELQEMLHDVWVNPGP	0.0354741
SRR6181341_NODE_10048_length_7026_cov_7.413059_1	GCATGGACGAGCTGTACAAGGGATCCCTGCATTTCCACCCACGCCTTGGTGTAGGGCGAAGTCAGCATTTCGCTGTTCATGACGTCGAAGCCCAACCGGGTCCCGAATTCATGGTGTCTAAGGGCGAAGA	LHFHPRLGVGRSQHFAVHDVEAQPGP	0.0354309
SRR11661717_NODE_240_length_22210_cov_4.496219	GCATGGACGAGCTGTACAAGGGATCCACGACAGGCTGTAAATTGGCGGTTGGCGATGCTGGCGTTCGTGAAAATATTGGTGATATCGAATTAAATCCTGGCGAAGAATTCATGGTGTCTAAGGGCGAAGA	TTGCKLAVGDAGVRENIGDIELNPGE	0.0353984
SRR8535407_NODE_1563_length_11438_cov_4.446810	GCATGGACGAGCTGTACAAGGGATCCCAGGTCGAAGCACTGCCGGGACGCCTGGATCAGGTCCCGCGCGTCGGTCGGGGCGATATTGAATCGAACCGGGGGCCGGAATTCATGGTGTCTAAGGGCGAAGA	QVEALPGRLDQVPRVGRGDIESNRGP	0.035344
SRR10842855_NODE_923_length_34213_cov_12.004716	GCATGGACGAGCTGTACAAGGGATCCGATATTGCCGCCCTTGTCGACGCCGGGCACGCCATGGCACTGCGCGCAGTTGGTGACATAGAGCAGCGTCCCGGGCCCGAATTCATGGTGTCTAAGGGCGAAGA	DIAALVDAGHAMALRAVGDIEQRPGP	0.035244
SRR11241197_NODE_277_length_6030_cov_6.669632	GCATGGACGAGCTGTACAAGGGATCCACGCGTGAGGTCCGAGGGGCCAACGCACATGGTCTTGCCATCGGCCTTTGTGGCGATGTGGAAGGAGATCCGGGACCTGAATTCATGGTGTCTAAGGGCGAAGA	TREVRGANAHGLAIGLCGDVEGDPGP	0.0351997
SRR5413683_NODE_57_length_10568_cov_14.684993_1	GCATGGACGAGCTGTACAAGGGATCCGCTACTTATGCGGCAACACATGAAGACAGAACATTTGATCTTACAATCTGTGGAGATGTAGAACCCCATCCTGGACCCGAATTCATGGTGTCTAAGGGCGAAGA	ATYAATHEDRTFDLTICGDVEPHPGP	0.0351396
ERR3928892_NODE_6117_length_6186_cov_4.579094	GCATGGACGAGCTGTACAAGGGATCCAGCGAGGTGCCGTCGACGGTGTTACCGGCCCGGAACGAGTCGAAGGCGGCCGGGGATGCCGAACAGAATCCGGGTCCAGAATTCATGGTGTCTAAGGGCGAAGA	SEVPSTVLPARNESKAAGDAEQNPGP	0.035053
SRR6255879_NODE_677_length_6958_cov_21.823675	GCATGGACGAGCTGTACAAGGGATCCAAGCATGGTCACTTTTGCCTTTTAATCCGAAAGAAGAACACCACTGTTGATATGGATGTCGAGAAAAACCCTGGTCCTGAATTCATGGTGTCTAAGGGCGAAGA	KHGHFCLLIRKKNTTVDMDVEKNPGP	0.0350437
SRR7704822_NODE_18996_length_25563_cov_13.844379	GCATGGACGAGCTGTACAAGGGATCCGGCAGAGTTCCCTCAGCCCAGCCTACACCCTCTCCAATTGGGGATTCCTTGGGGGATGTCTCTCACAATCCAGGACCAGAATTCATGGTGTCTAAGGGCGAAGA	GRVPSAQPTPSPIGDSLGDVSHNPGP	0.0349759
ERR1879346_NODE_1278_length_16600_cov_6.832940	GCATGGACGAGCTGTACAAGGGATCCGACGGCGTAGTGTCCGCGCTCGAGCTTGGCCAGCGCCTCGCGGCCGTCGCGGGCGACGTCGAAGGTAACCCCGGCGGCGAATTCATGGTGTCTAAGGGCGAAGA	DGVVSALELGQRLAAVAGDVEGNPGG	0.0349518
SRR6337267_NODE_484_length_6221_cov_10.568019	GCATGGACGAGCTGTACAAGGGATCCAGCAAATTAGATTCTAACGAAGGAGGATGGTTGGAAGACCTGACTCTGATAGGATGTGTGGAAAGGAACCCAGGGCCCGAATTCATGGTGTCTAAGGGCGAAGA	SKLDSNEGGWLEDLTLIGCVERNPGP	0.0348129
ERR4067840_NODE_4496_length_6796_cov_6.380146	GCATGGACGAGCTGTACAAGGGATCCGGGGCTGGTGCGGGACCATCTGCGCCATCGGCAGGTTCCGGCCATGCGGCTGGCGACGTTGAAGCGCTTCCTGGGCCGGAATTCATGGTGTCTAAGGGCGAAGA	GAGAGPSAPSAGSGHAAGDVEALPGP	0.0347846
SRR12667319_NODE_3498_length_11559_cov_6.275904	GCATGGACGAGCTGTACAAGGGATCCGATCCTGACCATGATCGGAACCATCCAGCGGCGGCCGGGAGCCTGGCTGGGGGTGATGTTTCTGGGAACCCTGGCCCCGAATTCATGGTGTCTAAGGGCGAAGA	DPDHDRNHPAAAGSLAGGDVSGNPGP	0.0347705
SRR9038162_NODE_549_length_32251_cov_7.359252	GCATGGACGAGCTGTACAAGGGATCCCGTGCTCGTCGACTCGGTCAAGGACTGCTACGGCGTGCTCGGCGTCATCCATGCGATGTGGAAGCCAATCCCGGGCCGGAATTCATGGTGTCTAAGGGCGAAGA	RARRLGQGLLRRARRHPCDVEANPGP	0.0347444
SRR8449811_NODE_1213_length_8396_cov_22.248708_1	GCATGGACGAGCTGTACAAGGGATCCCAAGGACGGTGCTGTCCACGAAGGCTCACCGCCCACGGCAGCGACTGCCGCGGTGACGTTGAGCTCAACCCGCTACCCGAATTCATGGTGTCTAAGGGCGAAGA	QGRCCPRRLTAHGSDCRGDVELNPLP	0.0347435
ERR3139792_NODE_726_length_17240_cov_6.014796	GCATGGACGAGCTGTACAAGGGATCCGCAGCTGGAGTCAATCCTGTTTTCGGTGAACCAGTACTCGGAGAACGTGCTGGGACAGTGGAGCCAAACCCTGGACCAGAATTCATGGTGTCTAAGGGCGAAGA	AAGVNPVFGEPVLGERAGTVEPNPGP	0.0347261
SRR6986903_NODE_3879_length_4210_cov_2.285050	GCATGGACGAGCTGTACAAGGGATCCAGCGGCACCAGTTCGTATGTCGAATTTCAGTTAGATGTCTTGCCTGGCCTGGGGATCGTGGAAAGCAATCCCGGGCCGGAATTCATGGTGTCTAAGGGCGAAGA	SGTSSYVEFQLDVLPGLGIVESNPGP	0.0346557
ERR3928892_NODE_782_length_24671_cov_6.564030	GCATGGACGAGCTGTACAAGGGATCCGGCCAGCAACCAGCCGAGGACGCCGGCGAGGAGCACCGTCACGACCCCGACCCCGATGTAGAACGGAATCCTGGCCCGGAATTCATGGTGTCTAAGGGCGAAGA	GQQPAEDAGEEHRHDPDPDVERNPGP	0.0345894
SRR8202201_NODE_549_length_6150_cov_544.721573	GCATGGACGAGCTGTACAAGGGATCCGAGCCTGCAACTCCATCTGGCGCACCCACATCCTCTCATAGAAAGGACCGTCATATCGTTGAAGCGAATCCGGGTCCTGAATTCATGGTGTCTAAGGGCGAAGA	EPATPSGAPTSSHRKDRHIVEANPGP	0.0345635
SRR12487031_NODE_16024_length_6530_cov_7.711660	GCATGGACGAGCTGTACAAGGGATCCCCCACCAACCTGCAAGTCCATGAGCAGGGAGCCAGCAGCCGATGCGGTGTCGGTGACGTTGAGCTTAATCCCGGTGAAGAATTCATGGTGTCTAAGGGCGAAGA	PTNLQVHEQGASSRCGVGDVELNPGE	0.0345575
SRR12131164_NODE_2567_length_22803_cov_26.740827	GCATGGACGAGCTGTACAAGGGATCCCCCGCCGCGCTTAAGCTTGACCGGACCGCCGGCGTATCCCACCACCGCACGCATGACGTTGAGGCCAATCCCGGCATAGAATTCATGGTGTCTAAGGGCGAAGA	PAALKLDRTAGVSHHRTHDVEANPGI	0.0345395
SRR17234953_NODE_130_length_5118_cov_17.875520	GCATGGACGAGCTGTACAAGGGATCCTTATCCAAGCCTATTCCGGCTTATGATTTTAAATGGGATGATTTGTTGCGTGGTGGAGTTGAATCAAATCCTGGTCCAGAATTCATGGTGTCTAAGGGCGAAGA	LSKPIPAYDFKWDDLLRGGVESNPGP	0.0344803
SRR5830086_NODE_4462_length_4151_cov_4.724620	GCATGGACGAGCTGTACAAGGGATCCACAGGCCAGGTCCACGACGCCAACGGCTGGATTCCTGACTTGTGTGCCGATGGTGACGTCGAGTCGAACCCCGGGATGGAATTCATGGTGTCTAAGGGCGAAGA	TGQVHDANGWIPDLCADGDVESNPGM	0.0344507
SRR5295684_NODE_2347_length_4324_cov_11.505058	GCATGGACGAGCTGTACAAGGGATCCACACAGCCTGGTGGGGGGCGCTGGCTCTGCCCCCGGGGGGATGTCCGGCGGGGCGGGGTCGAGATCAACCCCGGCCCCGAATTCATGGTGTCTAAGGGCGAAGA	TQPGGGRWLCPRGDVRRGGVEINPGP	0.0344248
SRR8334103_NODE_1896_length_7085_cov_42.091129	GCATGGACGAGCTGTACAAGGGATCCTTTGGGATGGAGCCACTGCTGCTGAAAGCCCAGCCCAGCGGGAGCGATGCAGGTGATGTTGAAAGGCTGCCCGGCCCTGAATTCATGGTGTCTAAGGGCGAAGA	FGMEPLLLKAQPSGSDAGDVERLPGP	0.0344239
ERR2586217_NODE_1922_length_20369_cov_4.115472	GCATGGACGAGCTGTACAAGGGATCCGGACTATGTGGCGCGCTTCATTGTCGATCAGACATTGGGCGCGCACTGCAAGGAGATATTTGCCGAAATCCTGGGCCGGAATTCATGGTGTCTAAGGGCGAAGA	GLCGALHCRSDIGRALQGDICRNPGP	0.0343462
SRR9317874_NODE_1107_length_7486_cov_2.738558	GCATGGACGAGCTGTACAAGGGATCCCTCCGATGTCGTGTAATTTTGGAACGTCGAATTGCCGCCACCGAACAGGCTGGAGACATCGAAATGAATCCCGGCCGTGAATTCATGGTGTCTAAGGGCGAAGA	LRCRVILERRIAATEQAGDIEMNPGR	0.0343405
SRR7755430_NODE_2222_length_13062_cov_6.542536	GCATGGACGAGCTGTACAAGGGATCCCCCGCGCGCGGCGGCGCCCGGCTCGGCGGTGTTCGCCTCCTGCTCGAACCGCATGACGTCGAGGACGCACCCGGTCCTGAATTCATGGTGTCTAAGGGCGAAGA	PARGGARLGGVRLLLEPHDVEDAPGP	0.0342827
SRR3203225_NODE_1202_length_6836_cov_47.176531	GCATGGACGAGCTGTACAAGGGATCCCTGAGCAGCAACACATCTTACAAAGGGGCTAAACATCTACCATTGAACACTGGGGACCTGGAACGAAATCCTGGCCCCGAATTCATGGTGTCTAAGGGCGAAGA	LSSNTSYKGAKHLPLNTGDLERNPGP	0.0342548
SRR12685665_NODE_2375_length_8642_cov_7.083265	GCATGGACGAGCTGTACAAGGGATCCGTGCTGTATCCCGATCAAGCAGTTTTCTTAGGTAAAAATGCTGTAATCATTGGCGATGTTGAAAAAAATCCTCCTCCCGAATTCATGGTGTCTAAGGGCGAAGA	VLYPDQAVFLGKNAVIIGDVEKNPPP	0.0342114
ERR3180041_NODE_1734_length_7311_cov_4.687952	GCATGGACGAGCTGTACAAGGGATCCGTGCTCTCCCCGCCACACGTCCTCCGTGCTGTAGGGCCCGTGGCCCTGATAGGTGACGTTGAAAGAGAACCAGGGCCCGAATTCATGGTGTCTAAGGGCGAAGA	VLSPPHVLRAVGPVALIGDVEREPGP	0.0341038
ERR1823512_NODE_1012_length_18882_cov_2.871586	GCATGGACGAGCTGTACAAGGGATCCAGAATCCACCAGGAGTGTGCGTTTGGCTTCGTCCGCTCGAAGATAGGCATTGGCGACATCAAACAGAATCCTGGCCCAGAATTCATGGTGTCTAAGGGCGAAGA	RIHQECAFGFVRSKIGIGDIKQNPGP	0.0339415
ERR1302518_NODE_123_length_7895_cov_5.951493	GCATGGACGAGCTGTACAAGGGATCCATACTCGACAACGGTGCTGAGGTTCCTGTGTTTAAGGATTACTGGCTTAAGGGCATTGTAGAGTCCAACCCCGGACCGGAATTCATGGTGTCTAAGGGCGAAGA	ILDNGAEVPVFKDYWLKGIVESNPGP	0.0339266
SRR8088696_NODE_1069_length_4296_cov_9.236798	GCATGGACGAGCTGTACAAGGGATCCTACATACAAACGGGCAATGAAAACGAATGGGTGAGAAATCTCGCCATGGATGGGGATGTGAAAAACAACCCGGGACCCGAATTCATGGTGTCTAAGGGCGAAGA	YIQTGNENEWVRNLAMDGDVKNNPGP	0.0338962
SRR8135130_NODE_1135_length_5697_cov_5.684388	GCATGGACGAGCTGTACAAGGGATCCGATTATCAAGATCTCAAGCCAGTTCTTCATCCTCATCAGGTACTGTCTCCAGGAGACATAGAGTTGAATCCCTTCCCTGAATTCATGGTGTCTAAGGGCGAAGA	DYQDLKPVLHPHQVLSPGDIELNPFP	0.0338913
SRR5234497_NODE_2923_length_4850_cov_2.690239	GCATGGACGAGCTGTACAAGGGATCCCAACACAGGCACCAACAAAAGAGGCCCCATCAGTACAATGAAAGCAGCCTTGGAATTGTTGAATGGAATCCTGGTCCCGAATTCATGGTGTCTAAGGGCGAAGA	QHRHQQKRPHQYNESSLGIVEWNPGP	0.0338885
SRR12938498_NODE_3432_length_10798_cov_4.827050	GCATGGACGAGCTGTACAAGGGATCCTTCACAGGCGAGCGATGCCCTGACGGTACAGTCATTGGTCCTAGATGGGAGGGAGACGTTGAGTGCAATCCTGGTGAGGAATTCATGGTGTCTAAGGGCGAAGA	FTGERCPDGTVIGPRWEGDVECNPGE	0.0338126
SRR10854863_NODE_2456_length_4079_cov_6.794808	GCATGGACGAGCTGTACAAGGGATCCATTCCTGATAACATGCGGTTTTATGACGGATATTGTGCCATGCGGCTTGTTCATGATATTGAAACCAACCCAGGATGGGAATTCATGGTGTCTAAGGGCGAAGA	IPDNMRFYDGYCAMRLVHDIETNPGW	0.0338112
SRR13008568_NODE_527_length_30732_cov_14.292141	GCATGGACGAGCTGTACAAGGGATCCCGCATAGCGACGCGGCATGCCAGCCAAGCCCAGGAAGTGCATCGGGAAGAAGGTGACGTTGAAGGAAATCAGGGTCCAGAATTCATGGTGTCTAAGGGCGAAGA	RIATRHASQAQEVHREEGDVEGNQGP	0.0337541
ERR4194720_NODE_4027_length_6934_cov_11.065005	GCATGGACGAGCTGTACAAGGGATCCGATGTAGGTCCAGTTGGCCCCGTGCCACATCCCGCTCAGGGTGAACGTGGCCATGATGTTGAAGATCCACCGGGGCCGGAATTCATGGTGTCTAAGGGCGAAGA	DVGPVGPVPHPAQGERGHDVEDPPGP	0.0336385
SRR7067768_NODE_248_length_7888_cov_59.843122	GCATGGACGAGCTGTACAAGGGATCCAAAGTTAAGGGAGAAAGATATTCTGTGACTAAACGCAAAGTGTCATTATCAGGTGACATTGAATTTAATCCTGGGTCTGAATTCATGGTGTCTAAGGGCGAAGA	KVKGERYSVTKRKVSLSGDIEFNPGS	0.0336082
SRR7963366_NODE_338_length_5788_cov_17.230621_1	GCATGGACGAGCTGTACAAGGGATCCGGCATAACGGCGCGGCATGCCGGCCAGACCCAAAAAGTGCATGGGGAAGAAGGTGACGTTGAAAGAAATCAGGGTCCAGAATTCATGGTGTCTAAGGGCGAAGA	GITARHAGQTQKVHGEEGDVERNQGP	0.0333491
SRR12349257_NODE_10351_length_4306_cov_3.003293	GCATGGACGAGCTGTACAAGGGATCCGGCGTCGTAGGCGTCGGAGAACATCATCACCGGGATCGTCACCGAACGGGAGGCGACGTTGAAGAGCGCCCAGGGCCGGAATTCATGGTGTCTAAGGGCGAAGA	GVVGVGEHHHRDRHRTGGDVEERPGP	0.033341
SRR8438303_NODE_416_length_6252_cov_20.783946	GCATGGACGAGCTGTACAAGGGATCCCTTGCTCGAAGTAGCATGAATTGGAGATTCTCCCCGAGCAGTGCTGTTGGCGGCGGGGTCGAGCACAATCCCGGCCCAGAATTCATGGTGTCTAAGGGCGAAGA	LARSSMNWRFSPSSAVGGGVEHNPGP	0.0331759
SRR14887732_NODE_11048_length_6596_cov_25.614135	GCATGGACGAGCTGTACAAGGGATCCGACCATGAAGAAACGCCTTATTGGCGCCCTTGTCGGCGGCCTCTGCGCCGCGGCGATGTCGAGTGGGGCCCTGGCCCAGAATTCATGGTGTCTAAGGGCGAAGA	DHEETPYWRPCRRPLRRGDVEWGPGP	0.0331675
SRR10120762_NODE_1325_length_15215_cov_5.595034	GCATGGACGAGCTGTACAAGGGATCCCCGCTGCTCATAGAGGTCCTTCCGCTCGGGGTCCACCCGGAGCATCACCCCGGTGACGTTGAGGATAATCATGGGCCCGAATTCATGGTGTCTAAGGGCGAAGA	PLLIEVLPLGVHPEHHPGDVEDNHGP	0.0331624
SRR9128961_NODE_951_length_21943_cov_4.895748	GCATGGACGAGCTGTACAAGGGATCCTATCGCATAGAAAACCAGGCGCGTAACTGGGATTATCAAAAAACATATAACCATGATGTAGAAGGTAATCCATATCCAGAATTCATGGTGTCTAAGGGCGAAGA	YRIENQARNWDYQKTYNHDVEGNPYP	0.0331552
SRR8580848_NODE_591_length_5772_cov_8.913669	GCATGGACGAGCTGTACAAGGGATCCCCGTATATCATCTATGCTGAGGCTGCCGGTGACTTAACCGCTGTCCTGAGCGGCGATGTCGAGACTAACCCGGGCGTTGAATTCATGGTGTCTAAGGGCGAAGA	PYIIYAEAAGDLTAVLSGDVETNPGV	0.0331334
SRR7530092_NODE_2213_length_8250_cov_4.935306	GCATGGACGAGCTGTACAAGGGATCCTCATATGTTTCAGCCTTAACTAAAACACTTGTTCTTCGTGGAGTTGTTTTAGGTGATGTTGCTACAAATCCTGGGCCAGAATTCATGGTGTCTAAGGGCGAAGA	SYVSALTKTLVLRGVVLGDVATNPGP	0.0330359
SRR12939115_NODE_3480_length_6327_cov_4.058514	GCATGGACGAGCTGTACAAGGGATCCGGCGCAAGCCTGGGCTTCCTGAGTGGTGGTGGCGGTGGAGCCAATCTGCTTGGCGACGTCGAGGGCAACCCCGGTGAGGAATTCATGGTGTCTAAGGGCGAAGA	GASLGFLSGGGGGANLLGDVEGNPGE	0.0330284
SRR8088696_NODE_1123_length_4147_cov_13.350025	GCATGGACGAGCTGTACAAGGGATCCCCAAGAAGCCGCGGGTGTGGGGATCTGGGTAGAGGCTCCCTCCCCACTTGTGGGGATTTGGAGCAAAACCCGGGCCCCGAATTCATGGTGTCTAAGGGCGAAGA	PRSRGCGDLGRGSLPTCGDLEQNPGP	0.0329191
SRR10955477_NODE_1710_length_25129_cov_22.151940	GCATGGACGAGCTGTACAAGGGATCCGCGTTGCAGCACCGCTACCGAGACCCGTTACGGTTCCCTGCGCAAGCGCGCCACGATGTCGAATACGCGCCAGGCCCTGAATTCATGGTGTCTAAGGGCGAAGA	ALQHRYRDPLRFPAQARHDVEYAPGP	0.0329105
SRR13115019_NODE_25480_length_4358_cov_4.751336	GCATGGACGAGCTGTACAAGGGATCCCGTGGCGGTCATCGACACGGGGGTCGATTATACGCACGAGGACCTGCAGGACACGATGTGGAAGAACCCCCTGGACCCGAATTCATGGTGTCTAAGGGCGAAGA	RGGHRHGGRLYARGPAGHDVEEPPGP	0.0328827
SRR12667319_NODE_2962_length_12881_cov_10.588648	GCATGGACGAGCTGTACAAGGGATCCGGTGCCCCCCTTCACGATCTCACCGTCAACTTCGGGAGCATCGGCCGGACCGGCGATATCGAGGTGAACCCAGGGGATGAATTCATGGTGTCTAAGGGCGAAGA	GAPLHDLTVNFGSIGRTGDIEVNPGD	0.0328605
SRR4046640_NODE_230_length_5415_cov_11.935893	GCATGGACGAGCTGTACAAGGGATCCCCGTGTCTAAGGAAGCAGCAGCACGGAGATCTGGCAGAAAGCCAACCTCAAGGAGATGTAGAAGGAAATTCTGGTCCTGAATTCATGGTGTCTAAGGGCGAAGA	PCLRKQQHGDLAESQPQGDVEGNSGP	0.0327715
ERR3687399_NODE_105_length_5718_cov_66.266430_1	GCATGGACGAGCTGTACAAGGGATCCAGCCAGAGCACAACGAGCGGAAAAGAACGGGGAATCAGCGGAAAAGCACACGGGGACATTGAATGGAACCCCGGACATGAATTCATGGTGTCTAAGGGCGAAGA	SQSTTSGKERGISGKAHGDIEWNPGH	0.0327627
SRR9010614_NODE_9728_length_5796_cov_2.726193	GCATGGACGAGCTGTACAAGGGATCCGTCGGGGACCTCGAGGCCTACCACGGGGTCGATATCGACGTCCGTGACAGAGGGGGAGTCGAGCAGAATCCCGGCCCGGAATTCATGGTGTCTAAGGGCGAAGA	VGDLEAYHGVDIDVRDRGGVEQNPGP	0.0327135
SRR5830094_NODE_54_length_8764_cov_2301.547003	GCATGGACGAGCTGTACAAGGGATCCATATCACGTGATCCTCATGGGCTGGCGTACAAGTGCAAGGAGATGCTTACCGGAGATATCGAACTGGCCCCCGGTCCGGAATTCATGGTGTCTAAGGGCGAAGA	ISRDPHGLAYKCKEMLTGDIELAPGP	0.0326499
SRR6181341_NODE_11029_length_6531_cov_3.251626_1	GCATGGACGAGCTGTACAAGGGATCCCAAGTCGATCGACACGTCGAAGGCGGAAGCGCTGCCCGGCGTGAAGGCGGTGGTGACGTCGAAGGATTTCCCGGACCAGAATTCATGGTGTCTAAGGGCGAAGA	QVDRHVEGGSAARREGGGDVEGFPGP	0.0325809
ERR2583788_NODE_255_length_36824_cov_35.263141	GCATGGACGAGCTGTACAAGGGATCCGACGGGGAGAGCTTTCATGATCTGGCCCAGCGGACCGTTCCCTGCTTCACCGGACTTGTCGAAAATAATCCCGGCCCTGAATTCATGGTGTCTAAGGGCGAAGA	DGESFHDLAQRTVPCFTGLVENNPGP	0.0324744
SRR12264182_NODE_646_length_10023_cov_8.219799_2	GCATGGACGAGCTGTACAAGGGATCCCTGAACCGGCGCGAGGGCCTCGACGAGATCGAAGGCGACAGCACGGTGGAGGGCGACGTCGAGAACAACGCCGGCCCGGAATTCATGGTGTCTAAGGGCGAAGA	LNRREGLDEIEGDSTVEGDVENNAGP	0.0324477
SRR11177099_NODE_356_length_29795_cov_5.298733	GCATGGACGAGCTGTACAAGGGATCCGAAAACGGTCCGACGGATAGAAGGGCAACATGCATGGAGGGGCATTTTTCGCATGGAGTTGAACGTAACCCTGGGCCTGAATTCATGGTGTCTAAGGGCGAAGA	ENGPTDRRATCMEGHFSHGVERNPGP	0.0323421
SRR12232758_NODE_50_length_6548_cov_143.853282	GCATGGACGAGCTGTACAAGGGATCCTTGGTCGCCACCCCAAGAAGTCAGCAGGAAGTTGACATAGCCTTGCAAAAGGGAGGTGTGGAGCAAAATCCTGGACCCGAATTCATGGTGTCTAAGGGCGAAGA	LVATPRSQQEVDIALQKGGVEQNPGP	0.0323005
SRR7892352_NODE_366_length_4691_cov_19.567129	GCATGGACGAGCTGTACAAGGGATCCGCGGAGGGCATTGTGGAGATAAGAGAGGATTATATGGAAGAGGGTACTTCAGGTGATATAGAAACCGAGCCAGGACCCGAATTCATGGTGTCTAAGGGCGAAGA	AEGIVEIREDYMEEGTSGDIETEPGP	0.0322335
ERR3928924_NODE_5288_length_5549_cov_4.423119	GCATGGACGAGCTGTACAAGGGATCCCGCGCCGCTGAGGCAGCCGGCGGGCGCGTCGATGCTCAACTGCGCCACGGTGGAGACATTGAGCGCCTGCCCGGTCCGGAATTCATGGTGTCTAAGGGCGAAGA	RAAEAAGGRVDAQLRHGGDIERLPGP	0.0321474
SRR11908442_NODE_373_length_5811_cov_7.686128	GCATGGACGAGCTGTACAAGGGATCCTTTCCCGACGTCTCTGAAACGCTGCATGACGGTGTTAACATTGTGATAAGTGGCGACGCAGAGACGAACCCCGGCCCGGAATTCATGGTGTCTAAGGGCGAAGA	FPDVSETLHDGVNIVISGDAETNPGP	0.0321204
SRR8237102_NODE_3018_length_4189_cov_3.819479	GCATGGACGAGCTGTACAAGGGATCCTTCCTTGTGGTGGTTGGAGCTAAGTCACAGCCTAGGATCTGGGACTGGGAAGGTGATGTGGAGGGTGTGCCTGGGCCAGAATTCATGGTGTCTAAGGGCGAAGA	FLVVVGAKSQPRIWDWEGDVEGVPGP	0.0320375
ERR1879333_NODE_6412_length_5591_cov_4.917905	GCATGGACGAGCTGTACAAGGGATCCCGAGCCGGACGAGATGTAGGCGAACTTGCCGTCGGCGCAGGTCACGTCGCCGGCGATGTCGAAGATGCCCCAGGCCCCGAATTCATGGTGTCTAAGGGCGAAGA	RAGRDVGELAVGAGHVAGDVEDAPGP	0.0319914
ERR1654747_NODE_4855_length_12048_cov_2.443310	GCATGGACGAGCTGTACAAGGGATCCCCGTTCCTCATAGAGGGCCTTCCGCTCCGGGTCCACCCGGAGCATCACCCCGGTGACGTTGAGGATAATCATGGGCCCGAATTCATGGTGTCTAAGGGCGAAGA	PFLIEGLPLRVHPEHHPGDVEDNHGP	0.0319802
SRR12487012_NODE_3272_length_9986_cov_3.282248	GCATGGACGAGCTGTACAAGGGATCCTACGGCCTGGATTCAAAACCCGGGTGTTGCGGGTTCGAATCCCGCCGTCCGCACGACATTGAGCTGAACCCCGGCGCCGAATTCATGGTGTCTAAGGGCGAAGA	YGLDSKPGCCGFESRRPHDIELNPGA	0.0319651
DRR047253_NODE_7763_length_4236_cov_18.475859	GCATGGACGAGCTGTACAAGGGATCCCCCCCCGGTTATCTCTTGGCCCATTCTAGTCCGGCTGCCAGAAACCCAGCTGGTGATGTCCGGGTTAACCCAGGTCCCGAATTCATGGTGTCTAAGGGCGAAGA	PPGYLLAHSSPAARNPAGDVRVNPGP	0.0318434
SRR11866725_NODE_702_length_17112_cov_24.062973_2	GCATGGACGAGCTGTACAAGGGATCCGGGGTTGCGCCGGGCGGAAGCGGAGGAACTGGCACCGGAGGAGGAGGCGTTGGAGATGTTGAGCGAGGCCCTGGACCTGAATTCATGGTGTCTAAGGGCGAAGA	GVAPGGSGGTGTGGGGVGDVERGPGP	0.031802
SRR9670019_NODE_2582_length_4996_cov_9.372740	GCATGGACGAGCTGTACAAGGGATCCGTGCGGGTCGAGGTTCGGCACGCCCTGGACGAGTGGCTCGGAGAGGACGGCGGCGACGTCGAGGCGAATGGGGGTCCCGAATTCATGGTGTCTAAGGGCGAAGA	VRVEVRHALDEWLGEDGGDVEANGGP	0.0317679
SRR9261015_NODE_813_length_12686_cov_3.835310	GCATGGACGAGCTGTACAAGGGATCCATCGACAGCACCGCCATTGCGGGCGAGTACCTGGAGATCCACTCGCCGCGGGGAGACATCGAGATCGGCCCGGGGCCGGAATTCATGGTGTCTAAGGGCGAAGA	IDSTAIAGEYLEIHSPRGDIEIGPGP	0.0317635
ERR3928899_NODE_1739_length_15439_cov_5.512105	GCATGGACGAGCTGTACAAGGGATCCAGCGCCCCGGCGCTGAACGACCCCGACATGCCGGTCCTGGCCATGAAGCCGGGCGACGTCGTCTTGAATCCCGGACCCGAATTCATGGTGTCTAAGGGCGAAGA	SAPALNDPDMPVLAMKPGDVVLNPGP	0.0317456
ERR3928896_NODE_3838_length_8494_cov_4.718442	GCATGGACGAGCTGTACAAGGGATCCCCAGAACGGCCCGAGCACGCTGCGACGGTAGCGCGCGGTGATATCACCCTTGGCGATGTAGAGCGGAACTTTGGCCCCGAATTCATGGTGTCTAAGGGCGAAGA	PERPEHAATVARGDITLGDVERNFGP	0.0317426
ERR1743354_NODE_113_length_8571_cov_4.462697	GCATGGACGAGCTGTACAAGGGATCCGATCGTCACACGACGCGAACTACGCAAAAACAAACTGATCAACTGGGTATCGGAGATATACCTTCAAATCCTGGCCCAGAATTCATGGTGTCTAAGGGCGAAGA	DRHTTRTTQKQTDQLGIGDIPSNPGP	0.0317354
ERR4193361_NODE_2003_length_6458_cov_3.517933_1	GCATGGACGAGCTGTACAAGGGATCCGCTCGACCTGGCCTGTTCGACCGTAGTCCGCGAAGGCATGAAGGTTTGGACGGCGACATCGAAAGTCCTCCAGGCCCGGAATTCATGGTGTCTAAGGGCGAAGA	ARPGLFDRSPRRHEGLDGDIESPPGP	0.0316629
SRR10052521_NODE_4292_length_7989_cov_15.625442	GCATGGACGAGCTGTACAAGGGATCCATTGGAGCGGCATACGAAGCGGAAAGCCACGTCGCTGTTGCCGGCCAGGCTGGTGATATCGAGATTGAACCTGGTCCAGAATTCATGGTGTCTAAGGGCGAAGA	IGAAYEAESHVAVAGQAGDIEIEPGP	0.0316005
SRR13115019_NODE_16558_length_6077_cov_4.109598	GCATGGACGAGCTGTACAAGGGATCCGCGGGGTGGTTCGACGCCGAGCTGGCCGCGAGCGTCTCCGGCGCGTTCGCCGGCGACGTGGAGCTGACCCCGGGGCCGGAATTCATGGTGTCTAAGGGCGAAGA	AGWFDAELAASVSGAFAGDVELTPGP	0.0315006
ERR1740122_NODE_271_length_6984_cov_4.644701	GCATGGACGAGCTGTACAAGGGATCCGACCTGGCAACTGAGCACCTCCGTATGCGTGGAGTGTTGCCACGCGTAAGAGGAGATATTGGTCACAATCCTGGTCCAGAATTCATGGTGTCTAAGGGCGAAGA	DLATEHLRMRGVLPRVRGDIGHNPGP	0.0314853
ERR1661350_NODE_1504_length_16791_cov_11.447781	GCATGGACGAGCTGTACAAGGGATCCGTGGAAGTTCGCGGCCAGCAGCCCCTCGAGCAGCCGCGACTTGAACTGGAAGTCGATGTCGAACTCAATCCGGGTCCCGAATTCATGGTGTCTAAGGGCGAAGA	VEVRGQQPLEQPRLELEVDVELNPGP	0.0312593
SRR7124779_NODE_1332_length_26117_cov_32.083052_1	GCATGGACGAGCTGTACAAGGGATCCTTCCCCGGTAGTGACATTCTCATTGACTTCATTTCCCGAAATATCCGTGCCGGAGATATTGAAAGAAATCCCGGACACGAATTCATGGTGTCTAAGGGCGAAGA	FPGSDILIDFISRNIRAGDIERNPGH	0.0312439
SRR11014410_NODE_3558_length_4057_cov_9.700803	GCATGGACGAGCTGTACAAGGGATCCAACAGGGCTGAGATTCATGCGACCCATCCAGGCAGTCAGACCGCCAGCAGTGGTGATGTAGAGGAGGAGCCTGGTCCTGAATTCATGGTGTCTAAGGGCGAAGA	NRAEIHATHPGSQTASSGDVEEEPGP	0.0312171
ERR1598039_NODE_4621_length_6328_cov_15.903437	GCATGGACGAGCTGTACAAGGGATCCGGGCGTTTATGGCGCTCAATCGGCCGTGGACCAATACCTCGCCCTGCCTCAGGAGATGTCGCTCGTAACCCGGGGCCCGAATTCATGGTGTCTAAGGGCGAAGA	GRLWRSIGRGPIPRPASGDVARNPGP	0.0311441
SRR3400840_NODE_1_length_12473_cov_64.478348	GCATGGACGAGCTGTACAAGGGATCCGACCCTAAAACTCTGGCAGATCAGTTTGAATTAGCTAGAGGCCCAGAACAATCAGATATAGAATTAAATCCAGGACCCGAATTCATGGTGTCTAAGGGCGAAGA	DPKTLADQFELARGPEQSDIELNPGP	0.0311266
ERR1661348_NODE_903_length_19624_cov_10.123523	GCATGGACGAGCTGTACAAGGGATCCCCAGGGCCGCACAGGCGACGGTTGGCGAGGCAGTTATTCCAGCGCCCGAATGGCGATGTCGAGCTGAACCCGGGTGAGGAATTCATGGTGTCTAAGGGCGAAGA	PGPHRRRLARQLFQRPNGDVELNPGE	0.0310205
SRR9831418_NODE_6719_length_4009_cov_1.426660	GCATGGACGAGCTGTACAAGGGATCCTGGAAGCTCAGTGAGCTTGATGCATTGACGGGAAAGCACTTTGTTGGCATTGGAGGAGTTGAAGGTAACCCTGGTCCTGAATTCATGGTGTCTAAGGGCGAAGA	WKLSELDALTGKHFVGIGGVEGNPGP	0.0310133
SRR6183406_NODE_6312_length_9830_cov_3.472686_1	GCATGGACGAGCTGTACAAGGGATCCGAAGAACGATACCTGCGCCGCAATCCACTCGGGTTCGCAGCCGATGTCCGGCACGACGTGTCGGTCAATCCCGGGCCGGAATTCATGGTGTCTAAGGGCGAAGA	EERYLRRNPLGFAADVRHDVSVNPGP	0.031008
SRR10360868_NODE_1707_length_4374_cov_9.767952	GCATGGACGAGCTGTACAAGGGATCCGACGGAGACCTGGTCCGCGCGTTCGACACTGCCTCAGCCACGCACGTCATGGGGGATGTGGAGGAGAACCCAGGCGCTGAATTCATGGTGTCTAAGGGCGAAGA	DGDLVRAFDTASATHVMGDVEENPGA	0.0309827
SRR6203222_NODE_1003_length_10804_cov_12.691548	GCATGGACGAGCTGTACAAGGGATCCACCATATTTACTGAGCACCCACTTCTGTTGGTGGCACGTGCCACATGCTGTGGCGATGTAGAGATGAACATGGGGCCCGAATTCATGGTGTCTAAGGGCGAAGA	TIFTEHPLLLVARATCCGDVEMNMGP	0.0308951
SRR12744520_NODE_12959_length_4121_cov_2.896704	GCATGGACGAGCTGTACAAGGGATCCAATATAGGAAAGAGCGACTATAATTCCGGAGATGGCGTTGCATTCTTTCTCGGAGATGTGGAAAGCAATATGGGGCCTGAATTCATGGTGTCTAAGGGCGAAGA	NIGKSDYNSGDGVAFFLGDVESNMGP	0.0308784
SRR12685660_NODE_5256_length_10279_cov_8.729851	GCATGGACGAGCTGTACAAGGGATCCGTGACTTCCGGCGGGGCCACCGCTTCGACCTTGGTCGTGGGCGGCGGCGGTGGTGACGTCGAGTTCTCGCCCGGGCCGGAATTCATGGTGTCTAAGGGCGAAGA	VTSGGATASTLVVGGGGGDVEFSPGP	0.0308009
SRR12042192_NODE_32874_length_7254_cov_8.619552	GCATGGACGAGCTGTACAAGGGATCCGATGCAAAGGGTTATTTTCATCTCTCACCTTCTTCCTGCTCTCCTCGCGCAGGTGACGTGGGGACAAACCCAGGGCCGGAATTCATGGTGTCTAAGGGCGAAGA	DAKGYFHLSPSSCSPRAGDVGTNPGP	0.030757
SRR6255866_NODE_2351_length_4931_cov_16.813298	GCATGGACGAGCTGTACAAGGGATCCGTGTACAAGAATGAGAGCCACACAGGTCATTGTGCTACACTGAATCTGTGTAATGACATTGAAACAAATCCCGGGCCTGAATTCATGGTGTCTAAGGGCGAAGA	VYKNESHTGHCATLNLCNDIETNPGP	0.0307168
ERR1654746_NODE_5494_length_9319_cov_2.319237	GCATGGACGAGCTGTACAAGGGATCCAGCCCACTTGATTTTACTCCCCGGGAGCTTGAGCAATTGTTCTGTCTGGCAGGCGACATCGAAAAAAATCCCGGCAAAGAATTCATGGTGTCTAAGGGCGAAGA	SPLDFTPRELEQLFCLAGDIEKNPGK	0.0306987
SRR8925815_NODE_17446_length_8237_cov_2.979100	GCATGGACGAGCTGTACAAGGGATCCGCGATCCGTGCCGCGTATGCGTATCATGATGCGCACAGGCAGGCAGGCATGGGTGATGTGGAGATCAACCCGGGGAACGAATTCATGGTGTCTAAGGGCGAAGA	AIRAAYAYHDAHRQAGMGDVEINPGN	0.0306417
SRR5839377_NODE_443_length_4934_cov_21.584242	GCATGGACGAGCTGTACAAGGGATCCGGTCCCTGCGGGCCAGCTTGCCCCTGGCCTTGGCCAGATGGTGCTGCAACTGGGTTTGTTGAACTTAACCCTGGCCCTGAATTCATGGTGTCTAAGGGCGAAGA	GPCGPACPWPWPDGAATGFVELNPGP	0.0306066
SRR13115019_NODE_3103_length_21574_cov_134.783540	GCATGGACGAGCTGTACAAGGGATCCGGTGCCGCCCTTGGTGATCTCGGCCTCGTCCGCCGCCGACCGGGCCGGTCCGGCGATGTCGAGGTGGGCCCAGGGCCGGAATTCATGGTGTCTAAGGGCGAAGA	GAALGDLGLVRRRPGRSGDVEVGPGP	0.0306055
ERR3656294_NODE_9155_length_4092_cov_4.527246	GCATGGACGAGCTGTACAAGGGATCCGGAAATTTCTTGCAGAACAAGTGGAAGGTGGGATCTGGTAACTGGACAGTCGAAGATGTTGAGGGCAATCCCGGACCTGAATTCATGGTGTCTAAGGGCGAAGA	GNFLQNKWKVGSGNWTVEDVEGNPGP	0.0305828
SRR13115019_NODE_3571_length_19496_cov_34.442930	GCATGGACGAGCTGTACAAGGGATCCCATCGGCCAGCCCGGCTCGGGCGACAGGGGCTCGCTCACTCCGGGCGCCCTGGAGATGTCGAACGTCGACCTGGCCCGGAATTCATGGTGTCTAAGGGCGAAGA	HRPARLGRQGLAHSGRPGDVERRPGP	0.0304554
SRR8101049_NODE_1805_length_5773_cov_5.230567	GCATGGACGAGCTGTACAAGGGATCCGATTTAGAGCTGATCGAAGGCAAGGCGTGGGTAACATTGAGACAAGCTATTGGTGATTTGGAAAATAATCCTGGTCCTGAATTCATGGTGTCTAAGGGCGAAGA	DLELIEGKAWVTLRQAIGDLENNPGP	0.0303922
SRR4346329_NODE_1162_length_5549_cov_6.122909	GCATGGACGAGCTGTACAAGGGATCCGGGCAGAAACCCGTTCAGGCTCTGGAGACTGGCTGTGGGGCTCCTGCGCAGGGGGACATCGAGGAGTGCCCAGGGCCAGAATTCATGGTGTCTAAGGGCGAAGA	GQKPVQALETGCGAPAQGDIEECPGP	0.0303815
SRR9161503_NODE_3060_length_11056_cov_3.182908	GCATGGACGAGCTGTACAAGGGATCCATACTCCCGAAAACGATCCAGAGCCTCGATTGCCGAATTGGAAGCGATAATCACATCGTAGAACCAAACCCAGGCCCCGAATTCATGGTGTCTAAGGGCGAAGA	ILPKTIQSLDCRIGSDNHIVEPNPGP	0.0303636
ERR3417976_NODE_1207_length_8324_cov_9.748758	GCATGGACGAGCTGTACAAGGGATCCGATTTCACCTCGTCTCCTAAGAATGATGAGATCTGCATCCCAGGTCTTTCTCATGACATCGAAAGCACACCTGGACCAGAATTCATGGTGTCTAAGGGCGAAGA	DFTSSPKNDEICIPGLSHDIESTPGP	0.0303444
SRR8490258_NODE_388_length_5474_cov_312.807999	GCATGGACGAGCTGTACAAGGGATCCTCTGCGGCAATTGTTGCTTGTGTGCCAAAAACTGTGCACAAAGATGGAGTTGGTGATGTTGAATTTAATATAGGTCCAGAATTCATGGTGTCTAAGGGCGAAGA	SAAIVACVPKTVHKDGVGDVEFNIGP	0.0303351
SRR8648150_NODE_429_length_4926_cov_18.373995	GCATGGACGAGCTGTACAAGGGATCCCACCGGCAGTCCAAACAACCGGGCAAAGAAGGAGGAACCGAGGTCTCCGATCACGACATAGAATGCAATGCAGGTCCCGAATTCATGGTGTCTAAGGGCGAAGA	HRQSKQPGKEGGTEVSDHDIECNAGP	0.030317
ERR2241641_NODE_1005_length_11667_cov_7.791358	GCATGGACGAGCTGTACAAGGGATCCAATGATCACCAACAGAACACCAGCAATAAGGTCAATATATGGGATAAAGCTGGCGATATAGAGGACAACCCCGATCCAGAATTCATGGTGTCTAAGGGCGAAGA	NDHQQNTSNKVNIWDKAGDIEDNPDP	0.0303042
SRR7130843_NODE_865_length_26256_cov_6.477371	GCATGGACGAGCTGTACAAGGGATCCGCGCTCCTCGTAAAGGGCCTTCCGCTCCGGATCCACCCGGAGCATCACGCCGGTGACGTTGAGGATAATCATGGGCCCGAATTCATGGTGTCTAAGGGCGAAGA	ALLVKGLPLRIHPEHHAGDVEDNHGP	0.0301019
SRR11921721_NODE_345_length_30759_cov_17.645636	GCATGGACGAGCTGTACAAGGGATCCACCGCTCGGCGTCGTCGGACAGATCATCCCGTGGAACTTCCCGCTGCTGATGGCGACGTGGAAGTTGGCCCCGGCCCTGAATTCATGGTGTCTAAGGGCGAAGA	TARRRRTDHPVELPAADGDVEVGPGP	0.0300683
SRR6960509_NODE_241_length_9807_cov_122.192213	GCATGGACGAGCTGTACAAGGGATCCACTTCAGGCTCTATAGAAATTTCAGATAGCAGCAAATTAAATGTTAAAATTGGGGACGTAGAGGGTAATCCAGGAACAGAATTCATGGTGTCTAAGGGCGAAGA	TSGSIEISDSSKLNVKIGDVEGNPGT	0.030057
SRR12228006_NODE_16294_length_4360_cov_1.761838	GCATGGACGAGCTGTACAAGGGATCCCTGGGAAAGCAGTGGAGGATACCCCAGTCTTTGGGCCCATGTCCCCATGTGGGAGACGTGGAGAAAGCTCCAGGCCCCGAATTCATGGTGTCTAAGGGCGAAGA	LGKQWRIPQSLGPCPHVGDVEKAPGP	0.0300103
SRR12615531_NODE_392_length_4200_cov_41.050884	GCATGGACGAGCTGTACAAGGGATCCGGTGACAAAGTAATAACAAGTATCTTGAGAAATGCAGGCAAGACCTCAACTGGTGATGTTGAACGAAACCCTGTACCGGAATTCATGGTGTCTAAGGGCGAAGA	GDKVITSILRNAGKTSTGDVERNPVP	0.0298575
SRR13008586_NODE_5767_length_7576_cov_4.585295	GCATGGACGAGCTGTACAAGGGATCCAGCGAGGTGCCGTCAACCTTGTTACCGGCCCGGAACGAGTCATACGCGGCCGGTGATGCGGAACAGAATCCGGGGCCAGAATTCATGGTGTCTAAGGGCGAAGA	SEVPSTLLPARNESYAAGDAEQNPGP	0.0298259
SRR8890836_NODE_419_length_32399_cov_14.774299	GCATGGACGAGCTGTACAAGGGATCCCCATGCGCCAGCTTCTTTTCCAATGTTAATTTCATCAGCTCCTTGGTAGGAGGCGACATAGAGGCAAACCCCTGCCCCGAATTCATGGTGTCTAAGGGCGAAGA	PCASFFSNVNFISSLVGGDIEANPCP	0.0298022
ERR1600668_NODE_711_length_31032_cov_6.991569	GCATGGACGAGCTGTACAAGGGATCCCAGAAAATATCAGAGATTTATGGAATACATATGTGGCCTTCTCTTCCAGTAGGTGATATCGAATTACGTCCTGGACCAGAATTCATGGTGTCTAAGGGCGAAGA	QKISEIYGIHMWPSLPVGDIELRPGP	0.0296638
SRR5917166_NODE_333_length_24477_cov_6.843968_1	GCATGGACGAGCTGTACAAGGGATCCGGCCACTGCCACGCCGGCCAAGGGCCAAAACCAAAGAGAACAGGCATGCTTCATGACGTCGAAAGTAACCCGACGCCAGAATTCATGGTGTCTAAGGGCGAAGA	GHCHAGQGPKPKRTGMLHDVESNPTP	0.0296054
SRR6001689_NODE_812_length_4495_cov_7.840746	GCATGGACGAGCTGTACAAGGGATCCGCAGATGTGATGAAAGTCAATCAAAGGCCGATCATGTCAACTCACTATCAGCACGATGTCGAGACCAACCCAAAGCCTGAATTCATGGTGTCTAAGGGCGAAGA	ADVMKVNQRPIMSTHYQHDVETNPKP	0.0295438
SRR17234953_NODE_39_length_8357_cov_12.602245	GCATGGACGAGCTGTACAAGGGATCCGTCAACACTAGTTCTGAATGGGATATCCTTGCTTCTCTTATTCGAAGATCTGGAGATGTTGAAGAGAATCCCGGTATGGAATTCATGGTGTCTAAGGGCGAAGA	VNTSSEWDILASLIRRSGDVEENPGM	0.0295172
SRR9670906_NODE_845_length_5842_cov_4.730150	GCATGGACGAGCTGTACAAGGGATCCGTGGCGACGGGCCGCCGCGGTGCCGATTGGCTTGAGCGCCTCTGCGGCGAGCACGACATCGAGCACGCGCCCGGCCCGGAATTCATGGTGTCTAAGGGCGAAGA	VATGRRGADWLERLCGEHDIEHAPGP	0.0295148
SRR12349254_NODE_517_length_31742_cov_7.625178	GCATGGACGAGCTGTACAAGGGATCCCAGAATAAAAGTTGGTCATTTAAACCCTTAAGTTGGGGCCACAGAACATCAGGTAATATTGAAAATAATCCCGGTCCTGAATTCATGGTGTCTAAGGGCGAAGA	QNKSWSFKPLSWGHRTSGNIENNPGP	0.0294891
ERR3674512_NODE_987_length_10298_cov_9.015648	GCATGGACGAGCTGTACAAGGGATCCGCTCACCCCCAGCAGCAGGCCCAGCGGCCCGACGGTGACCGATACCAGCAGCACGATGTAGAGCGTAATCCGCGCCCCGAATTCATGGTGTCTAAGGGCGAAGA	AHPQQQAQRPDGDRYQQHDVERNPRP	0.0294701
SRR2015334_NODE_727_length_8525_cov_920.391340	GCATGGACGAGCTGTACAAGGGATCCCAGCCAGAAGTCCAAATACCAAAAACTCAGAACTGCAGCAATTGCCATCCAGGCGTGGTGGAGGGGAATCCTGGCCCGGAATTCATGGTGTCTAAGGGCGAAGA	QPEVQIPKTQNCSNCHPGVVEGNPGP	0.0294319
SRR12676989_NODE_144_length_6753_cov_5.230989	GCATGGACGAGCTGTACAAGGGATCCTCAAAAGATGAATCTCTTCTGGTTGCCAAGTTTGAGTCATTGAGCTCTACAGGAGGAATTGAACCGAATCCTGGACCAGAATTCATGGTGTCTAAGGGCGAAGA	SKDESLLVAKFESLSSTGGIEPNPGP	0.0294239
SRR7109324_NODE_10_length_11982_cov_91.145856	GCATGGACGAGCTGTACAAGGGATCCATTGCATATCAATTCCAAGAATTATTACCTGAGATAGATCTAACTGTATGTGGTGATATTGCATCAAATCCAGGTCCAGAATTCATGGTGTCTAAGGGCGAAGA	IAYQFQELLPEIDLTVCGDIASNPGP	0.0294177
SRR10907018_NODE_2507_length_4985_cov_4.881515	GCATGGACGAGCTGTACAAGGGATCCATAAATAATCCAAATGCTGCTTTACCAACTGTCATTAACATACTTGCAAATGGAGATGTTGAACCAAATCCTCCACCAGAATTCATGGTGTCTAAGGGCGAAGA	INNPNAALPTVINILANGDVEPNPPP	0.0293075
SRR7109325_NODE_476_length_5453_cov_4.561152	GCATGGACGAGCTGTACAAGGGATCCAATATATTTTATAGTGCAAAGAATTTTGTTAAAGCGCGTTCAGCTTGTGAGGCCGATATAGAAGAAAATCCAGGTCCTGAATTCATGGTGTCTAAGGGCGAAGA	NIFYSAKNFVKARSACEADIEENPGP	0.0292651
SRR6337273_NODE_9_length_12316_cov_14.452958	GCATGGACGAGCTGTACAAGGGATCCTCACTATTCCCGTCCTTCCTGAACCCTGTCAAGTCTAGGGGCCCTGAGGAAGCAGATGTCGAGGAAAATCCTGGCCCTGAATTCATGGTGTCTAAGGGCGAAGA	SLFPSFLNPVKSRGPEEADVEENPGP	0.0292374
SRR12623519_NODE_12648_length_4283_cov_4.123463	GCATGGACGAGCTGTACAAGGGATCCGAGCCAGAAAAGGAAAAGGCTGCAGAGGAGAAAAAGCCGGCCGTTTTTCCCGGCGATGAAGAAGAGAACCCGGGGCCAGAATTCATGGTGTCTAAGGGCGAAGA	EPEKEKAAEEKKPAVFPGDEEENPGP	0.0290711
SRR1810208_NODE_332_length_5289_cov_6.715540	GCATGGACGAGCTGTACAAGGGATCCGACATCGAATTGACTGTAACACATACTTCTCTCCCTGTCAACCCTGGCGTTCATGATGTGATTTTCAATCCGGGCCCTGAATTCATGGTGTCTAAGGGCGAAGA	DIELTVTHTSLPVNPGVHDVIFNPGP	0.029018
SRR13021904_NODE_10738_length_5684_cov_11.836738	GCATGGACGAGCTGTACAAGGGATCCCCCCCGGCGCGAGCAACCGGAATCCTACCAGTACGCGCACTGGATGCCGGAGGCGATGTGGAACCCCATCCCGGGCCTGAATTCATGGTGTCTAAGGGCGAAGA	PPARATGILPVRALDAGGDVEPHPGP	0.0289675
SRR9261001_NODE_4338_length_4134_cov_1.486412	GCATGGACGAGCTGTACAAGGGATCCGGCCGCCAAGCCCTCGTGAGCCACGTCGGCAGGCTCACCCACAGTGATGCCGGGGATGTCGAAACGCAGCCCGGCCCGGAATTCATGGTGTCTAAGGGCGAAGA	GRQALVSHVGRLTHSDAGDVETQPGP	0.0288077
SRR12487002_NODE_3427_length_20877_cov_4.442561	GCATGGACGAGCTGTACAAGGGATCCCTGCTTCACCGTTTGCAGGACAAGCCAGCAGCCGTGGTAAACCGGCTTGCGGGGGCTGTCGAGCTCAACCCTGGGCCCGAATTCATGGTGTCTAAGGGCGAAGA	LLHRLQDKPAAVVNRLAGAVELNPGP	0.0287989
SRR6255865_NODE_1811_length_5366_cov_7.798224	GCATGGACGAGCTGTACAAGGGATCCTACTATGCCAACGCCGATTCCAGCTTTCAATTAACAAGGATTGCTTCTTCTGGCGACGTCTCACCAAACCCTGGCCCTGAATTCATGGTGTCTAAGGGCGAAGA	YYANADSSFQLTRIASSGDVSPNPGP	0.0287901
ERR1599964_NODE_1630_length_34980_cov_7.304515	GCATGGACGAGCTGTACAAGGGATCCCAGATACAAAGGGTTATTTTTATCTCACCTCCTTCCCGCTCTCCTCACGCAGGTGACGTGGGGACAAACCCAGGGCCGGAATTCATGGTGTCTAAGGGCGAAGA	QIQRVIFISPPSRSPHAGDVGTNPGP	0.0287312
SRR12689551_NODE_9282_length_9508_cov_14.724215	GCATGGACGAGCTGTACAAGGGATCCCTCGGTGACGCGTTCCTCGTCGAGCGTGGCGAGGATCGCCTTCCCGGGGGCGGTGACGTGGAGCGGAATCCGGTCCCCGAATTCATGGTGTCTAAGGGCGAAGA	LGDAFLVERGEDRLPGGGDVERNPVP	0.0287256
ERR1879328_NODE_388_length_16482_cov_4.200865	GCATGGACGAGCTGTACAAGGGATCCCCGCGAGCGGAAGACGTAGTTTGCGACCCGGATCAGGTCCGCGTCCTCCGGGGTGATGTAGTCGCGAACCCGGGCCCAGAATTCATGGTGTCTAAGGGCGAAGA	PRAEDVVCDPDQVRVLRGDVVANPGP	0.0287005
SRR9199232_NODE_505_length_10253_cov_8.959576	GCATGGACGAGCTGTACAAGGGATCCGTTGTTGATCTCCATGAGCCGGCCGCGGCGGGCGGCCTCACCCACGACCTCGGAGACGTCGAAGGGAACCCCGGAGCGGAATTCATGGTGTCTAAGGGCGAAGA	VVDLHEPAAAGGLTHDLGDVEGNPGA	0.0286444
SRR12744522_NODE_1635_length_19888_cov_5.096405	GCATGGACGAGCTGTACAAGGGATCCTCAGCTTGGCGGATATCGTGTGTTAACTCTCCGGTATTGATATGCATCGGGCATGACATAGAGCATAATCCGTCTCCGGAATTCATGGTGTCTAAGGGCGAAGA	SAWRISCVNSPVLICIGHDIEHNPSP	0.0285949
SRR7454798_NODE_1440_length_4289_cov_77.158681	GCATGGACGAGCTGTACAAGGGATCCAGTGATGTGTTCAATGAAAAAGAGTTTGACTTGAACATGACAGATGTTGTGCATGACATTGAACTGACTCCAGGTCCGGAATTCATGGTGTCTAAGGGCGAAGA	SDVFNEKEFDLNMTDVVHDIELTPGP	0.0285084
SRR7080628_NODE_740_length_8490_cov_63.710467_1	GCATGGACGAGCTGTACAAGGGATCCGCTTCGCCTGGCCGGCATCGAACCCATCCGCCTCCAAGCCAAAGAGGGACTGGCGTTGTTGAACGGAACCCAGGCCCTGAATTCATGGTGTCTAAGGGCGAAGA	ASPGRHRTHPPPSQRGTGVVERNPGP	0.0284553
ERR1700908_NODE_12_length_15774_cov_9.066645	GCATGGACGAGCTGTACAAGGGATCCGTTTTCAAAAGAGCAATGCCAGCAACATTAGTTTCAAAGTTACTTGAAAGAGGGGGGGTGGAAATCAATCCTGGTCCTGAATTCATGGTGTCTAAGGGCGAAGA	VFKRAMPATLVSKLLERGGVEINPGP	0.0283547
SRR12063613_NODE_100_length_5372_cov_17.849181	GCATGGACGAGCTGTACAAGGGATCCATCGAGTTGGAGTCAATTGTCAGTGTGAGCGAAGAAGACCTTACTGCAGATGGTTGTGTTGAAAAGAATCCGGGCCCCGAATTCATGGTGTCTAAGGGCGAAGA	IELESIVSVSEEDLTADGCVEKNPGP	0.0283449
SRR2632320_NODE_1360_length_4038_cov_41.613276	GCATGGACGAGCTGTACAAGGGATCCGGAATCCCCGAAGCAGGCGTCCTTGGCCGGGTCCAGAGTGACAATCATGACCGGGATGTTGAGTCGAACCCGGGTCCCGAATTCATGGTGTCTAAGGGCGAAGA	GIPEAGVLGRVQSDNHDRDVESNPGP	0.0283184
SRR12619562_NODE_786_length_38860_cov_49.667981	GCATGGACGAGCTGTACAAGGGATCCTCTTCGACGCCGCCAACATCAACTGCCGTGGGCAAGATGGCAGCATTTATTCATGACGTGGAAAACAATCCGCTGCCTGAATTCATGGTGTCTAAGGGCGAAGA	SSTPPTSTAVGKMAAFIHDVENNPLP	0.0282779
SRR6056608_NODE_18944_length_7887_cov_4.562452	GCATGGACGAGCTGTACAAGGGATCCATGATCGAAATGCTGGGCGAAATTGTCGTCGGCCACGCCCGTATATTCCGTGGCGATGTGGTCAAGAATCCGGGCCCGGAATTCATGGTGTCTAAGGGCGAAGA	MIEMLGEIVVGHARIFRGDVVKNPGP	0.0281907
SRR12685622_NODE_771_length_17854_cov_13.074779	GCATGGACGAGCTGTACAAGGGATCCACTGGGATTCAGCAACGTGTCATCGTTCAGACGTACACATCAAACGTCTATGGTGACGTCATTATAAATCCCGGTCCAGAATTCATGGTGTCTAAGGGCGAAGA	TGIQQRVIVQTYTSNVYGDVIINPGP	0.0281514
ERR2241799_NODE_1594_length_16218_cov_5.096686	GCATGGACGAGCTGTACAAGGGATCCGTTGTTGATCTCCATGAGCCGGCCGCGGCGGGCGGCCTCGCCCACGACCTCGGAGACGTCGAAGGGAACCCCGGAGCGGAATTCATGGTGTCTAAGGGCGAAGA	VVDLHEPAAAGGLAHDLGDVEGNPGA	0.0280149
SRR11921717_NODE_409_length_21305_cov_7.914704	GCATGGACGAGCTGTACAAGGGATCCCCGGAAAGCCCTCTTACCGCCCCGACCACCCGCCTGGCGCCGCTTGCTGATCACGATGTCGAGCGCCGTCCTGGTCCTGAATTCATGGTGTCTAAGGGCGAAGA	PESPLTAPTTRLAPLADHDVERRPGP	0.0278335
SRR13008568_NODE_1027_length_19676_cov_10.215432	GCATGGACGAGCTGTACAAGGGATCCCCATGCTTTAATTGTTTCTGTAGCAATTTTGATTCCAATTCACGAATTGCTGGTGACATAGAAATAAATCCTTGTCCAGAATTCATGGTGTCTAAGGGCGAAGA	PCFNCFCSNFDSNSRIAGDIEINPCP	0.0277829
ERR1433247_NODE_896_length_11116_cov_6.493713	GCATGGACGAGCTGTACAAGGGATCCGGTCGACTTGCCCGACCCGTTGGGACCGATGACGCCGACGACCGACCCCGCGGCGATGTCGAAGCTGCCCCGGGACCAGAATTCATGGTGTCTAAGGGCGAAGA	GRLARPVGTDDADDRPRGDVEAAPGP	0.0277455
SRR6176024_NODE_1583_length_6275_cov_5.999516	GCATGGACGAGCTGTACAAGGGATCCAAACAATCAAATTTATGGCAACATTATCAGATATGGCAACATTGGCAGCCCACGGACATTGAACTGAATCCAGGGCCTGAATTCATGGTGTCTAAGGGCGAAGA	KQSNLWQHYQIWQHWQPTDIELNPGP	0.0276929
ERR1739693_NODE_74_length_27270_cov_8.356032	GCATGGACGAGCTGTACAAGGGATCCAAACACGGTCTCCACGTCGAAGATCACGAAGACCAGGGCAAACATGTAATAGCGGATGTTGAACTGAATCCAGGCCCCGAATTCATGGTGTCTAAGGGCGAAGA	KHGLHVEDHEDQGKHVIADVELNPGP	0.0276793
SRR7028477_NODE_5768_length_8271_cov_4.236643_1	GCATGGACGAGCTGTACAAGGGATCCGACGCCAATGTGATCCACCATGGGCATGAGGACCAAATGGCGACCGGGAAGGGAGATGTGCGAAGTAATCCGGGCCCCGAATTCATGGTGTCTAAGGGCGAAGA	DANVIHHGHEDQMATGKGDVRSNPGP	0.0274229
SRR12131104_NODE_6834_length_11412_cov_8.509216	GCATGGACGAGCTGTACAAGGGATCCGAACAGGCTGTCGAGGATCAGGCCGATGACGCCGGCCACGATCGCCGCGTCGGCGACATTGAACACGTACCAGGACCAGAATTCATGGTGTCTAAGGGCGAAGA	EQAVEDQADDAGHDRRVGDIEHVPGP	0.0274173
SRR6056608_NODE_6941_length_17916_cov_12.104355	GCATGGACGAGCTGTACAAGGGATCCGGAGGCGGCCCACTTCCCGCCGGGGGTGGTGCAGTTGGTCAACGGCGGCAAGGAGACGGTGAACGCAATCCTGGACCAGAATTCATGGTGTCTAAGGGCGAAGA	GGGPLPAGGGAVGQRRQGDGERNPGP	0.0273412
ERR4183468_NODE_4861_length_6007_cov_4.515167	GCATGGACGAGCTGTACAAGGGATCCATTACAAATAAAGTAAAAAATGGTGAAACAATTGCTTTAAATGGTAAATCTGGTGATGTTGAATTAAATCCAGGAAATGAATTCATGGTGTCTAAGGGCGAAGA	ITNKVKNGETIALNGKSGDVELNPGN	0.0273231
SRR6255865_NODE_1143_length_6145_cov_25.483202	GCATGGACGAGCTGTACAAGGGATCCATATTTTGGGACAACAATCATCAAAGTTTGCACAAGAATATTAAACTCGGTAATGACATTGAATGGAATCCAGGGCCAGAATTCATGGTGTCTAAGGGCGAAGA	IFWDNNHQSLHKNIKLGNDIEWNPGP	0.0273177
SRR7890586_NODE_3878_length_4421_cov_9.985051	GCATGGACGAGCTGTACAAGGGATCCGACCATGACGGCCCCGCCATCGCGCTGTGCACCGCCGGCAAGGTCATGGTCGGCGACATCGAACTCAACCCGGGCGACGAATTCATGGTGTCTAAGGGCGAAGA	DHDGPAIALCTAGKVMVGDIELNPGD	0.0272776
ERR1302508_NODE_128_length_18313_cov_6.763991	GCATGGACGAGCTGTACAAGGGATCCTCACATGGAGATCACGAAGATTCGGCGAATCTATGGCTCGCACCATCTACACACGATATCGAGACAAACCCGGCACCGGAATTCATGGTGTCTAAGGGCGAAGA	SHGDHEDSANLWLAPSTHDIETNPAP	0.0272559
SRR7619054_NODE_1058_length_20194_cov_29.917151	GCATGGACGAGCTGTACAAGGGATCCGATCCGCGCCTCGGGACATCCCAAGACGGCGATGGGGCTGACTCTGTTCACGGTGATATCGAACGCCGTCCTGGACCCGAATTCATGGTGTCTAAGGGCGAAGA	DPRLGTSQDGDGADSVHGDIERRPGP	0.0270615
SRR9075105_NODE_655_length_20363_cov_5.016215	GCATGGACGAGCTGTACAAGGGATCCGTGGATGAGCGCGAGGACGGCAGCGATGCCGAAGCGCAGCTCAAAGCGGTAGGCGACGTAGAGGATAATCAGGGCCCAGAATTCATGGTGTCTAAGGGCGAAGA	VDEREDGSDAEAQLKAVGDVEDNQGP	0.0270559
ERR1430413_NODE_1799_length_22037_cov_9.856902	GCATGGACGAGCTGTACAAGGGATCCATACTCCCGAAAACGATCCAGAGCCTCAATTGCCGAATTGGAAGCGATAATCACATCGTAGAACCAAACCCAGGCCCCGAATTCATGGTGTCTAAGGGCGAAGA	ILPKTIQSLNCRIGSDNHIVEPNPGP	0.0269589
ERR3438387_NODE_5441_length_5062_cov_3.873722	GCATGGACGAGCTGTACAAGGGATCCTCCCTGGCGGGCAGACTCGACAACGGTTTTTTCGCCTCTCCAGGATTCGATCATGATATCATGAGGAACCCCGGGCCTGAATTCATGGTGTCTAAGGGCGAAGA	SLAGRLDNGFFASPGFDHDIMRNPGP	0.0269485
SRR12009740_NODE_822_length_9122_cov_7.151549	GCATGGACGAGCTGTACAAGGGATCCGCTCTGGGACCTCCGCGACGACGATCCGATGCACCCGGCGAGGGCCCGGCTGGTGATCGGGAGGGCAATCCAGGGCCGGAATTCATGGTGTCTAAGGGCGAAGA	ALGPPRRRSDAPGEGPAGDREGNPGP	0.0269396
DRR111727_NODE_2410_length_6370_cov_32.376491	GCATGGACGAGCTGTACAAGGGATCCTCCATGGCCAATTCACCTGACCTGCACATCTTTGGATTGTGGGAGGAAACTGGAATGGTGGAATCGAACCCAGGTCCCGAATTCATGGTGTCTAAGGGCGAAGA	SMANSPDLHIFGLWEETGMVESNPGP	0.0268773
SRR12960523_NODE_1631_length_17127_cov_10.220712	GCATGGACGAGCTGTACAAGGGATCCTGGCAACTTCGCCGGCGGCGGTCAGCAATTGCACCGTGCCAATTTGTTTCAGGTATGATTGAACAGAATCCTGGACCCGAATTCATGGTGTCTAAGGGCGAAGA	WQLRRRRSAIAPCQFVSGMIEQNPGP	0.0266426
SRR13153471_NODE_1370_length_20601_cov_5.272364	GCATGGACGAGCTGTACAAGGGATCCAAGCACCACGTAGTGCTTGTCCGTGACGGTCAGGTTGGGCGCCAGCCGGCTGGCGATGTTGAGCAGACGCCTGGGCCAGAATTCATGGTGTCTAAGGGCGAAGA	KHHVVLVRDGQVGRQPAGDVEQTPGP	0.0266354
SRR12685623_NODE_1136_length_12946_cov_14.353270	GCATGGACGAGCTGTACAAGGGATCCGTTGGGATTCAGCGGCGTGTAATCGTTCAAACATATACTTCGAATGTATATGGTGATGTTGTCATCAACCCTGGTCCAGAATTCATGGTGTCTAAGGGCGAAGA	VGIQRRVIVQTYTSNVYGDVVINPGP	0.0266345
SRR13153387_NODE_401_length_14168_cov_12.872883	GCATGGACGAGCTGTACAAGGGATCCGTATGGACTGAGGATGATGACTTCATCACCGGGGTTGAGCAGCGTCTTGAGGGAGATGTTGAGAGCTCCCCCGGCCCCGAATTCATGGTGTCTAAGGGCGAAGA	VWTEDDDFITGVEQRLEGDVESSPGP	0.0264774
SRR13153366_NODE_5010_length_4010_cov_7.505183	GCATGGACGAGCTGTACAAGGGATCCGTTCAATATTACGACAACTCAACTTCAACATTTCAGTCATTGGTTCAATGTGGTGATATTGATCCTAACCCAGGACCAGAATTCATGGTGTCTAAGGGCGAAGA	VQYYDNSTSTFQSLVQCGDIDPNPGP	0.0264569
SRR11108977_NODE_555_length_5323_cov_45.001714	GCATGGACGAGCTGTACAAGGGATCCTGCATTTCTTATCCTCTATTAGATTTGTCAGACAGAAATGCAAATCAAGTGGGAGATATAGAAGCAAACAACGGTCCAGAATTCATGGTGTCTAAGGGCGAAGA	CISYPLLDLSDRNANQVGDIEANNGP	0.0264463
SRR7632574_NODE_2285_length_5018_cov_2.489470	GCATGGACGAGCTGTACAAGGGATCCGCATCAGCCGGTCGACCTGATGGATTTCTCGGTCAGTCGCCGGGTGTACGACAAGATGTCGAAGCAAACCCAGGACCTGAATTCATGGTGTCTAAGGGCGAAGA	ASAGRPDGFLGQSPGVRQDVEANPGP	0.0263493
SRR10423285_NODE_39_length_33316_cov_206.747887	GCATGGACGAGCTGTACAAGGGATCCCTCACTTGCCCGCTTGACGATGAAGCCGGGGATCGGTCCCGCCGGCTCGACGGTGATGTCGAAGCGCACCCGGGCCCTGAATTCATGGTGTCTAAGGGCGAAGA	LTCPLDDEAGDRSRRLDGDVEAHPGP	0.0263368
SRR7615556_NODE_247_length_6697_cov_7.591486	GCATGGACGAGCTGTACAAGGGATCCTCGAAAGATGAGTCCCTTTTAGTTGCAAAATTTGAATCTCTAAGTACCACAGGCGGAATAGAACCGAATCCAGGACCGGAATTCATGGTGTCTAAGGGCGAAGA	SKDESLLVAKFESLSTTGGIEPNPGP	0.0263261
SRR7027822_NODE_497_length_43626_cov_7.172480_1	GCATGGACGAGCTGTACAAGGGATCCGACGCAAAAGAGCGAAAAATCGTGAGTGAAATGGACTTCGATCGCGACGCAGGCGATTCCGAGAATAATCCAGGCCCAGAATTCATGGTGTCTAAGGGCGAAGA	DAKERKIVSEMDFDRDAGDSENNPGP	0.0262291
ERR868448_NODE_6046_length_5395_cov_4.121212	GCATGGACGAGCTGTACAAGGGATCCCATGGCCTCTCCACCTTCAGGACGGCCGGGGCGCTTGCGAATGTTGAACGCCATGACATCGAAGTGAACCCAGGGCACGAATTCATGGTGTCTAAGGGCGAAGA	HGLSTFRTAGALANVERHDIEVNPGH	0.0262206
ERR4194711_NODE_10955_length_4791_cov_4.413311	GCATGGACGAGCTGTACAAGGGATCCTTAATGCACCCTACCGGCTTGATGCGGGCTGTCCAGGCTGAAGGCCGGAATGGCGACATCGAACGCCTCCCCGGACCCGAATTCATGGTGTCTAAGGGCGAAGA	LMHPTGLMRAVQAEGRNGDIERLPGP	0.0262163
SRR10988688_NODE_5_length_15213_cov_11.060436	GCATGGACGAGCTGTACAAGGGATCCGCACCAGCACTAGACATGTTATGCTTTCCTGTAGGCACAGTCTTTGGCTTTGGTGATGTAGAACGTGAGCCAGGACCAGAATTCATGGTGTCTAAGGGCGAAGA	APALDMLCFPVGTVFGFGDVEREPGP	0.0262085
SRR1138694_NODE_1673_length_5281_cov_8.224270	GCATGGACGAGCTGTACAAGGGATCCGAGCTGTTCCGCACATTTGATGGGGACGCAGCACTTCAGCCTGGCGGATTCGGAGATGTTGAAAACAACCCCGGCTGCGAATTCATGGTGTCTAAGGGCGAAGA	ELFRTFDGDAALQPGGFGDVENNPGC	0.0261819
ERR3307045_NODE_2682_length_4673_cov_11.095988	GCATGGACGAGCTGTACAAGGGATCCGAGTGGTACCGCCCCACCGACGGCACCGACCTCGCCCTCGTCCTGGGCCTGGGTGACGTCGAGACCGAGCCCGGCCCCGAATTCATGGTGTCTAAGGGCGAAGA	EWYRPTDGTDLALVLGLGDVETEPGP	0.0261624
SRR2962414_NODE_879_length_8484_cov_8.535033	GCATGGACGAGCTGTACAAGGGATCCGTGGCACTATTAGATGTTCCATTAGCTGTAAGTACAGCTCCTGCAGTTGTTGGAGATATAGAAGTAAATCCTTGTCCAGAATTCATGGTGTCTAAGGGCGAAGA	VALLDVPLAVSTAPAVVGDIEVNPCP	0.0260518
SRR6056608_NODE_5261_length_21782_cov_5.061956	GCATGGACGAGCTGTACAAGGGATCCGCAAATGCTCAAATATTGGAAGATAGGTTAAGGGAATTTAGTGTCGATGGCCATGTGGTTGAGATCAACCCCGGACCTGAATTCATGGTGTCTAAGGGCGAAGA	ANAQILEDRLREFSVDGHVVEINPGP	0.0260455
SRR10172937_NODE_1272_length_6485_cov_24.785803	GCATGGACGAGCTGTACAAGGGATCCGACAGGATGGTACCAGCAGAGGCTGGGGAAGAGGGGCGGCCACCACACAAAGGCCCTGTTGAACAGAACCCCGGGCCGGAATTCATGGTGTCTAAGGGCGAAGA	DRMVPAEAGEEGRPPHKGPVEQNPGP	0.0260303
SRR11487813_NODE_1484_length_5268_cov_2.150943_1	GCATGGACGAGCTGTACAAGGGATCCAGAGCAGGGCACACGGGAAGAGCTGCTTGGCCTCTGCGGGCTGGATGGGCAGGGGATATTGAAACAAATCCGGGGGTTGAATTCATGGTGTCTAAGGGCGAAGA	RAGHTGRAAWPLRAGWAGDIETNPGV	0.0258089
ERR2759405_NODE_2520_length_9458_cov_26.173895	GCATGGACGAGCTGTACAAGGGATCCGATCTGACGGTAACGCTGAATAGCCTGTTCAGGATCCTCACTGCTCATGTCCACCAGGTGGAGAAGAACCCTGGTCCGGAATTCATGGTGTCTAAGGGCGAAGA	DLTVTLNSLFRILTAHVHQVEKNPGP	0.0256736
SRR2120844_NODE_3_length_15753_cov_137.755462	GCATGGACGAGCTGTACAAGGGATCCATCTGCAGCCAATCGTTTCTGGCAACCAGAGACGCAACGACAATTTGCCTCGGTGATGTGGAAAGACCCCCTGGACCAGAATTCATGGTGTCTAAGGGCGAAGA	ICSQSFLATRDATTICLGDVERPPGP	0.0256495
SRR12685661_NODE_774_length_37065_cov_33.687706	GCATGGACGAGCTGTACAAGGGATCCCGAGAGGGTGATCCCAAGCTGGGTGGCCGAGATGTAGGACTCGAGGTGCCCGGTGATGTGCCGGGCAATCCGGGCCCGGAATTCATGGTGTCTAAGGGCGAAGA	REGDPKLGGRDVGLEVPGDVPGNPGP	0.0255285
SRR12487047_NODE_10444_length_6287_cov_2.541239	GCATGGACGAGCTGTACAAGGGATCCTTGGCTTGTGCCCGATTCCAGCGTGATCGCACTGCCGCCAAGCTGACGCATGGCGACATCGAACGAAACGCGGGTCCGGAATTCATGGTGTCTAAGGGCGAAGA	LACARFQRDRTAAKLTHGDIERNAGP	0.0254939
SRR12937879_NODE_2952_length_10927_cov_3.987951	GCATGGACGAGCTGTACAAGGGATCCCACGAAGAGAATCCTGTCCACTTTGTTCCTGTAGGGAGAAGTTTCAAGGAGGGGGATATCGAGAAGAATCCATACCCGGAATTCATGGTGTCTAAGGGCGAAGA	HEENPVHFVPVGRSFKEGDIEKNPYP	0.0254496
SRR7086932_NODE_31_length_9853_cov_4.722188	GCATGGACGAGCTGTACAAGGGATCCATTGCCGGGGTTGTTTTTACTGAGCACTGCCCAGATATAGTCGGTGTCGGTGGAGATATTGAGTACTGGCCCGGCCCTGAATTCATGGTGTCTAAGGGCGAAGA	IAGVVFTEHCPDIVGVGGDIEYWPGP	0.025321
ERR2752922_NODE_3131_length_6427_cov_2.823968	GCATGGACGAGCTGTACAAGGGATCCCACTCGTGGAAGGTCGCCGACGCGCCGAGGATCATGATCGAGACGTTCGGCGGTGATATCGAGGTGCGCCCGGGACCGGAATTCATGGTGTCTAAGGGCGAAGA	HSWKVADAPRIMIETFGGDIEVRPGP	0.0252576
SRR7067768_NODE_61_length_12844_cov_7.029442	GCATGGACGAGCTGTACAAGGGATCCCGTAAAGTATCAGTGATGTATAATACAACAAAACAAACTCTGCTATTGTCAGGTGACATGGAATTGAATCCTGGGCCTGAATTCATGGTGTCTAAGGGCGAAGA	RKVSVMYNTTKQTLLLSGDMELNPGP	0.0252283
SRR12487028_NODE_643_length_38415_cov_6.260506	GCATGGACGAGCTGTACAAGGGATCCAGAGCGCATGACATTTTGGGCGTACCCAGTGGAAAGAAGATCGGACTTTCGGGCGGTGTAGAGATAAATCCCGGCCCGGAATTCATGGTGTCTAAGGGCGAAGA	RAHDILGVPSGKKIGLSGGVEINPGP	0.0252226
SRR8335095_NODE_4370_length_4912_cov_4.703451	GCATGGACGAGCTGTACAAGGGATCCGGTGTGCAGTCCTCAGAAATTGGAGTTACAGAATATTGTGAGTCATCATGTGGGTTGGTTGAACCAAACCCAGGTCCTGAATTCATGGTGTCTAAGGGCGAAGA	GVQSSEIGVTEYCESSCGLVEPNPGP	0.0248874
SRR12349254_NODE_7855_length_6485_cov_3.178694	GCATGGACGAGCTGTACAAGGGATCCGAAAGCGTCTGCCCTAAGTTTTGCGCTGCAACACCCATTTCTGCATACCCTGGAGACGTTGGGCCAAATCCAGGGCCTGAATTCATGGTGTCTAAGGGCGAAGA	ESVCPKFCAATPISAYPGDVGPNPGP	0.0248822
SRR9261021_NODE_3431_length_4836_cov_4.541905	GCATGGACGAGCTGTACAAGGGATCCCAGGTTGCCGCGCGGGTTGGTCCAAGTGAGTTGCGAGCGATACCAGGTCCGGTCGATGTAGAACTCAACCCAGGCCCCGAATTCATGGTGTCTAAGGGCGAAGA	QVAARVGPSELRAIPGPVDVELNPGP	0.0248345
SRR8733528_NODE_559_length_8082_cov_191.707204_1	GCATGGACGAGCTGTACAAGGGATCCCCAGGCTTAAGAGGACCACCTGGCCCACCAGGATATATTGATGGTAGAAATGGAGATGTTGAAATTGTTCCAGGACCAGAATTCATGGTGTCTAAGGGCGAAGA	PGLRGPPGPPGYIDGRNGDVEIVPGP	0.0246361
SRR4131956_NODE_6567_length_4046_cov_4.715779	GCATGGACGAGCTGTACAAGGGATCCAGTATTCGCTACAATGACAAAAAGAATGAAACCGTTGAAGATTGGGCTGTTCACGATGTAGAAGCAAACCCGGGTCAGGAATTCATGGTGTCTAAGGGCGAAGA	SIRYNDKKNETVEDWAVHDVEANPGQ	0.0245436
SRR8661632_NODE_6_length_34045_cov_32.313817	GCATGGACGAGCTGTACAAGGGATCCGGATCGAATAGAGAAAAGATAGATAGAGAAGTAAATCACGTTAGCCCTTATGGAGATATAGAAGTAAATCCCGGACGAGAATTCATGGTGTCTAAGGGCGAAGA	GSNREKIDREVNHVSPYGDIEVNPGR	0.0245197
SRR12349267_NODE_1933_length_17344_cov_4.721904	GCATGGACGAGCTGTACAAGGGATCCGAACACGGTCTCAACGTCGAAAATGACGAAGACCAGTGCAAACATGTAATAACGGATGTTGAATTGAATCCAGGCCCCGAATTCATGGTGTCTAAGGGCGAAGA	EHGLNVENDEDQCKHVITDVELNPGP	0.0244682
SRR12487033_NODE_8096_length_5213_cov_7.606630	GCATGGACGAGCTGTACAAGGGATCCAGATGGTCTGTTGTCATTCGAGGCCCTTCAAACCTGAGAAGCTGTCATGCTCATCCAGTTGAAAAAAATCCTGGCCCAGAATTCATGGTGTCTAAGGGCGAAGA	RWSVVIRGPSNLRSCHAHPVEKNPGP	0.0244523
SRR8202206_NODE_38_length_8422_cov_17.176788	GCATGGACGAGCTGTACAAGGGATCCAGCCTTCTTCACAGGTTCTTACAGTATAAAACAAATCTGGTAAAACCTTGGGGAGATATAGAACACAACCAAGGCCCAGAATTCATGGTGTCTAAGGGCGAAGA	SLLHRFLQYKTNLVKPWGDIEHNQGP	0.0243861
SRR12937879_NODE_2308_length_13162_cov_6.589685	GCATGGACGAGCTGTACAAGGGATCCAAAGAGGAAACCCATTTTGCAAAATCTGAAAGATGTGACCAATTTTCCCAGGGACCAATAGAGCCTAATCCTGGACCAGAATTCATGGTGTCTAAGGGCGAAGA	KEETHFAKSERCDQFSQGPIEPNPGP	0.024358
SRR5917642_NODE_2211_length_5230_cov_2.177599_1	GCATGGACGAGCTGTACAAGGGATCCCGATCGCCGCTTCGACAGCATGACCGGCGATTTCACGAGCCTGGAAGAGGCGGAGATGTTTCAGGAAATCCTGGACCAGAATTCATGGTGTCTAAGGGCGAAGA	RSPLRQHDRRFHEPGRGGDVSGNPGP	0.0243307
ERR272377_NODE_4988_length_4029_cov_2.547875_1	GCATGGACGAGCTGTACAAGGGATCCAAAAATCATGGGCATCGTGATGTCGGCGATCACACAACCCGGTCTGACCTGCATGATATCGAGCGCATGCCTGGCCCCGAATTCATGGTGTCTAAGGGCGAAGA	KNHGHRDVGDHTTRSDLHDIERMPGP	0.024321
SRR13225481_NODE_3365_length_5526_cov_4.468287	GCATGGACGAGCTGTACAAGGGATCCCGGCCCCGCGGCCCCTCCAGCCGTCGGGGCGCCGACGCACAGCCGGACCATGGCGACGTCGAGCGGAACCCGGGGATCGAATTCATGGTGTCTAAGGGCGAAGA	RPRGPSSRRGADAQPDHGDVERNPGI	0.0243202
SRR7027822_NODE_6659_length_7847_cov_17.496012_1	GCATGGACGAGCTGTACAAGGGATCCTGCGCGGCAATAAGACCGCATTGCCGAGGGAGGTACCTTGGCCCTATGAATCATTCGGTCGAAGGGAACCCCGGGCCGGAATTCATGGTGTCTAAGGGCGAAGA	CAAIRPHCRGRYLGPMNHSVEGNPGP	0.0242638
SRR12486992_NODE_7084_length_11645_cov_4.249871	GCATGGACGAGCTGTACAAGGGATCCGTGGTGGCGCGGGAGAAAGTGATGACCCCAGGAGAACTCCTCACCCAGGCGGGCGACATTGAGCTCAATCCTGGAAGGGAATTCATGGTGTCTAAGGGCGAAGA	VVAREKVMTPGELLTQAGDIELNPGR	0.0242206
ERR1414223_NODE_9815_length_4073_cov_9.356113	GCATGGACGAGCTGTACAAGGGATCCCGCGCGCTCCGCGGCAAGACAGGAAAGTGCGGACAGGGCTTTTGCGGCGGCGGCGATATCGAGAGGCTCCCGGGACCGGAATTCATGGTGTCTAAGGGCGAAGA	RALRGKTGKCGQGFCGGGDIERLPGP	0.0240972
ERR1698990_NODE_624_length_8781_cov_4.973702	GCATGGACGAGCTGTACAAGGGATCCCCGTGTGCTAGAAAGAAAACAAGGGAATTGAATGATAAGCTACGTAATACCGGTGACATTGAACTATTTCCTGGTCCCGAATTCATGGTGTCTAAGGGCGAAGA	PCARKKTRELNDKLRNTGDIELFPGP	0.0240235
SRR13115019_NODE_9890_length_9124_cov_7.848936	GCATGGACGAGCTGTACAAGGGATCCCCCGGCGGTCCTCGAGGGGCCGCCGGACCGTCGACATCACGGGAAAAAGGAGGTGATGTGGATGGGAACCCTGGTCCGGAATTCATGGTGTCTAAGGGCGAAGA	PGGPRGAAGPSTSREKGGDVDGNPGP	0.0239905
SRR6846454_NODE_1598_length_5572_cov_9.815746	GCATGGACGAGCTGTACAAGGGATCCATGACATTCCCTTTCCAACGAAACACCATTGACCTCAAAGGAGATTACAAATTGGATATCGAGATTAACCCCGGACCAGAATTCATGGTGTCTAAGGGCGAAGA	MTFPFQRNTIDLKGDYKLDIEINPGP	0.0239619
ERR1879339_NODE_6766_length_4493_cov_4.266742	GCATGGACGAGCTGTACAAGGGATCCTGTTCCGAGGAATGCAAACGGCGCGATGAGCGCGCCCGTGCTGACGCCGGTCACGATATCGAACTCGGGCCGGGCCCGGAATTCATGGTGTCTAAGGGCGAAGA	CSEECKRRDERARADAGHDIELGPGP	0.0238611
SRR5252350_NODE_29_length_10083_cov_7.929471	GCATGGACGAGCTGTACAAGGGATCCCTTGTCCGACAGTCCGTCGGCCTTCTCGACCAGCTTCTGCGCTTTGAGGCGCATGATGTCGAACTGAATCCGGGTCAAGAATTCATGGTGTCTAAGGGCGAAGA	LVRQSVGLLDQLLRFEAHDVELNPGQ	0.0238559
ERR2586217_NODE_8074_length_4954_cov_4.408952	GCATGGACGAGCTGTACAAGGGATCCGGGGGCGGAGGAGTAGACGAGCAAAGCCAGGCTCTTTTTCGCTCTGCTGCAGGTGACATAGAAGAGCCTCCGGGTCCGGAATTCATGGTGTCTAAGGGCGAAGA	GGGGVDEQSQALFRSAAGDIEEPPGP	0.0238245
SRR10190996_NODE_9211_length_23904_cov_13.733767	GCATGGACGAGCTGTACAAGGGATCCACATTGATGCAAGAGCAGGATGTTCTCGGGGAGCAACTCCAGCACCCATCTGGGGATGTAGAAGGAAATCCACCACCAGAATTCATGGTGTCTAAGGGCGAAGA	TLMQEQDVLGEQLQHPSGDVEGNPPP	0.0238127
ERR2762987_NODE_3063_length_5190_cov_6.720930	GCATGGACGAGCTGTACAAGGGATCCCGAACGATCCCCGGCGCACTCGGGCAGGCCGCCCGCCTCCTCCGCCCGGGAGGGGATATAGAAGCAGTGCCGGGCCCTGAATTCATGGTGTCTAAGGGCGAAGA	RTIPGALGQAARLLRPGGDIEAVPGP	0.0237195
SRR7067732_NODE_983_length_5066_cov_5.689766	GCATGGACGAGCTGTACAAGGGATCCAAAAAGTCAAAAATGACATGTAATTCATCTGAACAAAATATTTTACTTTCTAGTGATGTTGAATTGAATCCTGGCCCTGAATTCATGGTGTCTAAGGGCGAAGA	KKSKMTCNSSEQNILLSSDVELNPGP	0.0236789
ERR1356724_NODE_255_length_6447_cov_3.571719	GCATGGACGAGCTGTACAAGGGATCCGCGTTTCGCCGGGCTGTCGACCAGCGATGCCGGGGTCCGCCAGAAGGTCGTGGCGACGTTGAGCAAAATCCGGGAGGAGAATTCATGGTGTCTAAGGGCGAAGA	AFRRAVDQRCRGPPEGRGDVEQNPGG	0.0236621
ERR1332588_NODE_648_length_5805_cov_6.485928	GCATGGACGAGCTGTACAAGGGATCCCCAGATTTCATCGGTCCCGCCGGGCTCTCCCGCGAGCGGCGCGAGGACGTCGGCGACGTGGAATTTTGTCCGGGCCCCGAATTCATGGTGTCTAAGGGCGAAGA	PDFIGPAGLSRERREDVGDVEFCPGP	0.0236074
SRR5839377_NODE_313_length_5512_cov_56.935466	GCATGGACGAGCTGTACAAGGGATCCAAAGACGGTTTCGACATCAAAGATGACGAACACCAGGGCGAACATGTAGTAGCGGATGTTGAACTGAATCCAGGCCCCGAATTCATGGTGTCTAAGGGCGAAGA	KDGFDIKDDEHQGEHVVADVELNPGP	0.0235251
SRR1765982_NODE_19_length_10977_cov_25.098920	GCATGGACGAGCTGTACAAGGGATCCGACGGCCAGGGAGAGATTCGTCGAACTCAGAAGGGCATCAGTCAGAGTCCAGGCTATGTGGAGAGGAATCCTGGTCCGGAATTCATGGTGTCTAAGGGCGAAGA	DGQGEIRRTQKGISQSPGYVERNPGP	0.0235016
SRR6896137_NODE_26_length_9757_cov_51.933808	GCATGGACGAGCTGTACAAGGGATCCGAAGCACCTGCACTGGACACAGTCTTTCCAGCAGGCACAGTTTTTGGCTTTGGTGATGTGGAGCGTGAACCAGGACCAGAATTCATGGTGTCTAAGGGCGAAGA	EAPALDTVFPAGTVFGFGDVEREPGP	0.0234052
ERR4194680_NODE_7806_length_4754_cov_14.897885	GCATGGACGAGCTGTACAAGGGATCCTTTGGCCATGTAGCGAATGACCTTGCCGACTGCATAGACCGCCGCCAGGATCACCAGGTAGAAGACAATCCCGGCCCCGAATTCATGGTGTCTAAGGGCGAAGA	FGHVANDLADCIDRRQDHQVEDNPGP	0.023322
SRR7723027_NODE_238_length_26632_cov_6.675289	GCATGGACGAGCTGTACAAGGGATCCTACCGCCACACGCAAATTGATGCCCTTATCGCGCCACTTCGCAACCTGACGCACGACATCGAGCATAACCCAGCGCCCGAATTCATGGTGTCTAAGGGCGAAGA	YRHTQIDALIAPLRNLTHDIEHNPAP	0.0232796
SRR5515315_NODE_667_length_5445_cov_12.588410	GCATGGACGAGCTGTACAAGGGATCCTGCAACTCCAATCAAAAGCCATGGGGGGGATTCGCCAACGAGTGTTCACTAGGAGACGTGGAAGGCAACCCAGCACCCGAATTCATGGTGTCTAAGGGCGAAGA	CNSNQKPWGGFANECSLGDVEGNPAP	0.0231557
SRR7704822_NODE_20722_length_24393_cov_9.687062	GCATGGACGAGCTGTACAAGGGATCCGCTTCCTGTACGCCCCCTACTGGGGATAAAGCCCACAACCCGGACATGTGCCATGACCAGGAATCAAACCCAGGACCCGAATTCATGGTGTCTAAGGGCGAAGA	ASCTPPTGDKAHNPDMCHDQESNPGP	0.0231505
SRR9037996_NODE_1876_length_9735_cov_4.098737	GCATGGACGAGCTGTACAAGGGATCCACCAATTTCGGCTCCAAGAGCCCATATGGAGGTAACGACTATGAAACAGAACACGATGATGAAGAAAACCCTGGCCCTGAATTCATGGTGTCTAAGGGCGAAGA	TNFGSKSPYGGNDYETEHDDEENPGP	0.0231441
SRR7007744_NODE_322_length_6562_cov_7.088149_1	GCATGGACGAGCTGTACAAGGGATCCATTCCTGTGCATCAAACAAATACAGTACAACGGAAACTGCTAGAAAGATCTGGTGATATTGAGTCTAATCCCGGCTTTGAATTCATGGTGTCTAAGGGCGAAGA	IPVHQTNTVQRKLLERSGDIESNPGF	0.0231095
SRR12685663_NODE_9278_length_5485_cov_52.750829	GCATGGACGAGCTGTACAAGGGATCCGCCTGCCGAGCATCTGCCCTGGTGGCAGGCGCAGCGCCAGGCCCAAGGCGCCACGATGTTCGACGAAACCCTGGCCCCGAATTCATGGTGTCTAAGGGCGAAGA	ACRASALVAGAAPGPRRHDVRRNPGP	0.0230823
SRR8088692_NODE_1659_length_10781_cov_5.407079	GCATGGACGAGCTGTACAAGGGATCCGCTCACGAAGTTCGAGTCCTGGGAGTTCATCAGCCAGATGCCCGAGCTCAAGGCGATGTGGAAGCGCTACCAGGACCAGAATTCATGGTGTCTAAGGGCGAAGA	AHEVRVLGVHQPDARAQGDVEALPGP	0.0230244
SRR6220842_NODE_3846_length_4316_cov_3.558803	GCATGGACGAGCTGTACAAGGGATCCAAAATTCTAAGTACAGATAGAATGAGAAACTTCAAAAGACTACCTCTCAAAGGAGATGTCGAAGGCAATCCAGGCGTAGAATTCATGGTGTCTAAGGGCGAAGA	KILSTDRMRNFKRLPLKGDVEGNPGV	0.0228415
ERR3928889_NODE_2346_length_10504_cov_3.534081	GCATGGACGAGCTGTACAAGGGATCCAGGTTGGTGCCGTCAACGGTGTTGCCCGCCCGGAACGAGTCGAACGCCGCCGGGGATGACGAGCAGAATCCCGGACCGGAATTCATGGTGTCTAAGGGCGAAGA	RLVPSTVLPARNESNAAGDDEQNPGP	0.0228021
SRR12939238_NODE_1517_length_14386_cov_4.591654	GCATGGACGAGCTGTACAAGGGATCCCGCCCAGGTCGTTCCCATCGGCGGAGGCACTGTCGACCACGCGGCAGTCGGGGAGATTTCGAATCTAATCCTGGGCCTGAATTCATGGTGTCTAAGGGCGAAGA	RPGRSHRRRHCRPRGSRGDFESNPGP	0.0227649
ERR650997_NODE_1146_length_5617_cov_3.527849	GCATGGACGAGCTGTACAAGGGATCCGCTGGCCGGCATGAACTGGGAAGCCCCCCACATCGCCCGCATCTGGGCCCGGGTGATGTAGAGCTTCTCCCGGGCCCGGAATTCATGGTGTCTAAGGGCGAAGA	AGRHELGSPPHRPHLGPGDVELLPGP	0.0226209
SRR6255881_NODE_100_length_12836_cov_38.675390	GCATGGACGAGCTGTACAAGGGATCCGAACCAGAAGGTACCATCATAGTAACCAATAGTAATTTAAATTCGCCTGCAAATGATGTTGAAACTAACCCTGGGCCTGAATTCATGGTGTCTAAGGGCGAAGA	EPEGTIIVTNSNLNSPANDVETNPGP	0.0225741
ERR3313660_NODE_3116_length_5306_cov_8.756163	GCATGGACGAGCTGTACAAGGGATCCGAAAGCGGCAGTGGCGGGTCAACTCAAAACCGCGCGCGCCGGTCTTTCCGTCACGACATTGAATTTGCTCCCGGCCCGGAATTCATGGTGTCTAAGGGCGAAGA	ESGSGGSTQNRARRSFRHDIEFAPGP	0.0225291
SRR7410923_NODE_2491_length_4317_cov_27.702403	GCATGGACGAGCTGTACAAGGGATCCCTCCCAGAACTCATAGACCACGAAGGTGACGCCGTCTGCCAACCTCACGGCGGCGATGTGGAAGCAGTTCCTGGCCCCGAATTCATGGTGTCTAAGGGCGAAGA	LPELIDHEGDAVCQPHGGDVEAVPGP	0.0224875
ERR3856789_NODE_12310_length_7666_cov_3.461963	GCATGGACGAGCTGTACAAGGGATCCGAACACCGTCTCCACGTCGAAGATCACGAAGACCAGCGCGAACATGTAGTAGCGGATGTTGAACTGAATCCAGGCCCCGAATTCATGGTGTCTAAGGGCGAAGA	EHRLHVEDHEDQREHVVADVELNPGP	0.0224499
ERR3199546_NODE_10071_length_4894_cov_4.013690	GCATGGACGAGCTGTACAAGGGATCCTGCCTTTATAGGAGATATGAAGCTGACACCTCAACAGGAGCTTATTGGCAGGCAGATATTGAAGGAAATCCGGGCCCGGAATTCATGGTGTCTAAGGGCGAAGA	CLYRRYEADTSTGAYWQADIEGNPGP	0.0223293
SRR10527197_NODE_5949_length_25535_cov_11.398493	GCATGGACGAGCTGTACAAGGGATCCGACAGGGCACTGGAACAATCTGCCCAGAGAGGCTGTGCAGTCCCATTCTCTGGAGATATTGAAAACAACCCGGGCACCGAATTCATGGTGTCTAAGGGCGAAGA	DRALEQSAQRGCAVPFSGDIENNPGT	0.0222651
SRR11921722_NODE_750_length_14860_cov_5.369243	GCATGGACGAGCTGTACAAGGGATCCCACGTCTTCGGTGACCTCGACAGCCTCGCGTGGGATCTCGGCGACCCCGACGGAGACGTCGAGCCCAACCCGAACCCGGAATTCATGGTGTCTAAGGGCGAAGA	HVFGDLDSLAWDLGDPDGDVEPNPNP	0.0221997
SRR11531550_NODE_906_length_4382_cov_46.227199	GCATGGACGAGCTGTACAAGGGATCCCCACATGAGCTCGTCTTGGACCACGGCTTTGTGAGATGCGCGTGGCAGTTTGGGGATATAGAATTCCTCCCGGGTCCAGAATTCATGGTGTCTAAGGGCGAAGA	PHELVLDHGFVRCAWQFGDIEFLPGP	0.0221329
SRR13008587_NODE_11199_length_5127_cov_3.057374	GCATGGACGAGCTGTACAAGGGATCCGCGGCGCTGGTAGACGTCAAGCAGCCGGGCCGCTTCGGGCATGGTCTGGGCCATGACGTAGAAGTTGAGCCAGGCCCCGAATTCATGGTGTCTAAGGGCGAAGA	AALVDVKQPGRFGHGLGHDVEVEPGP	0.0219907
SRR6255881_NODE_952_length_6451_cov_15.993728	GCATGGACGAGCTGTACAAGGGATCCATATTTTGGGACAACAATCATCAAAGTTTGCACAAGAATATTAAACTCGATAATGACATTGAATGGAATCCAGGGCCAGAATTCATGGTGTCTAAGGGCGAAGA	IFWDNNHQSLHKNIKLDNDIEWNPGP	0.0219661
ERR3656299_NODE_4588_length_7905_cov_3.471527	GCATGGACGAGCTGTACAAGGGATCCGGAATCCGCGGGTTGAGCGTTTGCGTAAGCGCCGATGAGGGCCAACATAGCCATGATCGCGAACACAACCCGGGCCCGGAATTCATGGTGTCTAAGGGCGAAGA	GIRGLSVCVSADEGQHSHDREHNPGP	0.0219468
SRR10052521_NODE_4866_length_7342_cov_11.239510	GCATGGACGAGCTGTACAAGGGATCCGCCAACTGTGAACTGCCGCTCACGCGCAAACTGATCGCGCGCCGCCTGGCTGAAGATATTGAGAAGAATCCGGGACCGGAATTCATGGTGTCTAAGGGCGAAGA	ANCELPLTRKLIARRLAEDIEKNPGP	0.0218992
SRR12337185_NODE_7498_length_5098_cov_5.959548	GCATGGACGAGCTGTACAAGGGATCCAACCGCATAAAAAGCCAGCACCCCAAGGGCGATCATAAAAAAGAAGAAGGCGGCGATGTAGAGCGCCGACCAGGGCCTGAATTCATGGTGTCTAAGGGCGAAGA	NRIKSQHPKGDHKKEEGGDVERRPGP	0.021892
SRR7028477_NODE_655_length_51252_cov_25.822017_1	GCATGGACGAGCTGTACAAGGGATCCGAAATCCCGGAGGTTGAGGTGGAACCAGGTGTTAGAATTAAGGTGATATGCGGCGACGTGGAAGGAAACAAGGGCCCAGAATTCATGGTGTCTAAGGGCGAAGA	EIPEVEVEPGVRIKVICGDVEGNKGP	0.0218042
SRR12939212_NODE_3800_length_6370_cov_6.263341	GCATGGACGAGCTGTACAAGGGATCCGGATTCACTGGCGAGACCTGCGACAACACGGTAACGAGTGCGACGTGGGAGGGCGACGTGGAGTGCAATCCCGGCGACGAATTCATGGTGTCTAAGGGCGAAGA	GFTGETCDNTVTSATWEGDVECNPGD	0.0216984
ERR3656294_NODE_3098_length_8388_cov_8.149128	GCATGGACGAGCTGTACAAGGGATCCGCTGCCAGACTTATCAAGCAAAAGCATCCCAACACCAGGTTCGTTCTTTTGGGCGATATCGAGACCAATCCCGGTTCGGAATTCATGGTGTCTAAGGGCGAAGA	AARLIKQKHPNTRFVLLGDIETNPGS	0.0216014
ERR1739697_NODE_3812_length_6110_cov_3.912042	GCATGGACGAGCTGTACAAGGGATCCCAAGGACACTTACATCTCGGGCCCGACGGGCGACGAGTACTGGTCGCTGATCACCCAATCGAGCCGAATCCTGGCCCTGAATTCATGGTGTCTAAGGGCGAAGA	QGHLHLGPDGRRVLVADHPIEPNPGP	0.0215644
SRR7687293_NODE_190_length_9149_cov_32.465403	GCATGGACGAGCTGTACAAGGGATCCGGCGTAGCGACGGGGCATGCCGGCCAGACCCAAGAAGTGCATGGGGAAGAAGGTGATGTTGAAGGAAATGAGGGTCCAGAATTCATGGTGTCTAAGGGCGAAGA	GVATGHAGQTQEVHGEEGDVEGNEGP	0.0215098
SRR11429430_NODE_422_length_6972_cov_19.090738	GCATGGACGAGCTGTACAAGGGATCCCCAGGTCTCCAAGGAGTCTCAGGACCTCCTGGTCCCCCAGCAATATTAAACGGCGACACAGAATGTAATCCTGGTCCTGAATTCATGGTGTCTAAGGGCGAAGA	PGLQGVSGPPGPPAILNGDTECNPGP	0.021465
SRR6261042_NODE_165_length_10288_cov_83.705140	GCATGGACGAGCTGTACAAGGGATCCGCGCCGTCACCTGCGGCGCGACGGAGCGCGGGAGGACGCTCTAGCCGCGCGGGAGACGTCGAGACCCGGCCTGGGCCTGAATTCATGGTGTCTAAGGGCGAAGA	APSPAARRSAGGRSSRAGDVETRPGP	0.0214131
ERR1600552_NODE_1540_length_18261_cov_5.861997	GCATGGACGAGCTGTACAAGGGATCCCAGCACATCGACGAGATGTACGGTCTGCATATGTGGCCCTCTCTGCCGGTGGGGGACATCGAGCTGCGGCCCGGCCCCGAATTCATGGTGTCTAAGGGCGAAGA	QHIDEMYGLHMWPSLPVGDIELRPGP	0.0212186
SRR7027753_NODE_916_length_33709_cov_6.043406_1	GCATGGACGAGCTGTACAAGGGATCCGCTGGGACCTTTGGCGATGTAGGGCTTAGACTCTTCCGACCATGCCAGGCCGGCGATGTCGAGGTGAATCCAGGGAGTGAATTCATGGTGTCTAAGGGCGAAGA	AGTFGDVGLRLFRPCQAGDVEVNPGS	0.021161
SRR12052863_NODE_1022_length_7154_cov_5.953820	GCATGGACGAGCTGTACAAGGGATCCATCCACGGCCAATACCAGCGGCTGGGAGCTGACCTCGCCGCTGGATTTCGAGGTGACGTGGAACGGCAACCCGGGCCTGAATTCATGGTGTCTAAGGGCGAAGA	IHGQYQRLGADLAAGFRGDVERQPGP	0.0211197
ERR1739696_NODE_363_length_18515_cov_9.571034	GCATGGACGAGCTGTACAAGGGATCCGTCAATGGCGACGAAAAAGACCTTGCCGTCGGGGTTGAGCAAAAAGCGCCAGGCGATATTCATGCCAACCCCGGCCCCGAATTCATGGTGTCTAAGGGCGAAGA	VNGDEKDLAVGVEQKAPGDIHANPGP	0.0210626
SRR5521333_NODE_308_length_7357_cov_23.966694	GCATGGACGAGCTGTACAAGGGATCCCCTAGGGACTTCCCTGGTGGTACAGTGGTTAAGAATCTGCCCGCCAATGCAGGGGACGTGAGTTCGAACCCTGGTCCCGAATTCATGGTGTCTAAGGGCGAAGA	PRDFPGGTVVKNLPANAGDVSSNPGP	0.0210555
SRR12487038_NODE_11348_length_7281_cov_4.278439	GCATGGACGAGCTGTACAAGGGATCCTGTGGCAAGGCCCTCCATGGCTACGAGATTCGTCTCTGGAGCCAGGACAACCACGACGTGGAAGTGAACCCGGGCGAAGAATTCATGGTGTCTAAGGGCGAAGA	CGKALHGYEIRLWSQDNHDVEVNPGE	0.020975
SRR609938_NODE_6125_length_4170_cov_22.839835	GCATGGACGAGCTGTACAAGGGATCCGCCACAGTAATATCATTCCCAACAATGGCCCAATATTTTTGGAAAAACAATGGGGACATTCCGTCCAATCCAGGGCCTGAATTCATGGTGTCTAAGGGCGAAGA	ATVISFPTMAQYFWKNNGDIPSNPGP	0.0208131
SRR5918811_NODE_723_length_21982_cov_2.733977_1	GCATGGACGAGCTGTACAAGGGATCCCGTTGGCCTTGGTCGTTTACTGCGACAGACCGGCTCAACGTAATTGACTATGGTGATATCGAATTTAATCCAGGCGATGAATTCATGGTGTCTAAGGGCGAAGA	RWPWSFTATDRLNVIDYGDIEFNPGD	0.0207853
SRR3203224_NODE_12_length_15844_cov_20.375467	GCATGGACGAGCTGTACAAGGGATCCCTGTGTCTAAAGAAGCAGCAGCACGAAGATCTGGCAGAAAGCCAACTTCAAGAAGATGTAGAAGAAAATCCTGGTCCTGAATTCATGGTGTCTAAGGGCGAAGA	LCLKKQQHEDLAESQLQEDVEENPGP	0.0207754
SRR6255865_NODE_1737_length_5434_cov_16.577504	GCATGGACGAGCTGTACAAGGGATCCCAGTATGATAATCAGAACTACCTCTTGTCAGAAAAGAAGCTTTTGTTATCTGGAGACATTGAATTAAACTCAGGTCCTGAATTCATGGTGTCTAAGGGCGAAGA	QYDNQNYLLSEKKLLLSGDIELNSGP	0.0206929
SRR7601545_NODE_1686_length_5966_cov_19.461395	GCATGGACGAGCTGTACAAGGGATCCACCCACCCAAACACAGTGAGAACATGCAAACTCCACACAGTTGGGTCGGACCACACAGTGGAGTCAAACCCAGGACCTGAATTCATGGTGTCTAAGGGCGAAGA	THPNTVRTCKLHTVGSDHTVESNPGP	0.020664
ERR3674563_NODE_688_length_22900_cov_7.908792	GCATGGACGAGCTGTACAAGGGATCCGCTGCCCGGCGAAGCCGAGATATCGACGATATGATGGCGGAGTCGGGAGGCGGCGACGTCGAAACCGATCCTGGTCCTGAATTCATGGTGTCTAAGGGCGAAGA	AARRSRDIDDMMAESGGGDVETDPGP	0.0205963
SRR12487027_NODE_2356_length_20169_cov_6.076414	GCATGGACGAGCTGTACAAGGGATCCTTAAGCATTGACCCGGCCTTGGCCAAGCAAAAACTTCCTTATTGGGGCGAGCATGACGTGGAAATTAATCAAGGGCCCGAATTCATGGTGTCTAAGGGCGAAGA	LSIDPALAKQKLPYWGEHDVEINQGP	0.0205153
ERR3094288_NODE_92_length_37803_cov_11.028359	GCATGGACGAGCTGTACAAGGGATCCCAGGCAGGTGCGTTCTGCAACCCGCTCGGGTCCAAATCGACCTGCCTGCTCGGGGATGTTGAAGTTAATCCCGGTCAGGAATTCATGGTGTCTAAGGGCGAAGA	QAGAFCNPLGSKSTCLLGDVEVNPGQ	0.0205121
ERR1879381_NODE_432_length_27300_cov_11.346935	GCATGGACGAGCTGTACAAGGGATCCTGCGGCGCAGTCCCAGACCCGCAGCCACCCGGCGGCGACCGGTTCGACCGCGGTGACGTTGAGGGCAACCCCGGCCACGAATTCATGGTGTCTAAGGGCGAAGA	CGAVPDPQPPGGDRFDRGDVEGNPGH	0.0202433
ERR3414585_NODE_3121_length_21911_cov_6.750527	GCATGGACGAGCTGTACAAGGGATCCGAAGGAGGGCTCCACCAGCTCGCCGGTGGCGGGGTCCACCGGGATCTGGCCGGAGATGTAGAGCATGCCCCCGGCCCTGAATTCATGGTGTCTAAGGGCGAAGA	EGGLHQLAGGGVHRDLAGDVEHAPGP	0.0201819
ERR2586217_NODE_1375_length_28071_cov_6.882792	GCATGGACGAGCTGTACAAGGGATCCCTGGCTCCCCGTCCCCGGGCGACCGGTGGTGAGGTTGACGTAGCCGTGGCGGGCGATGTCGAAGCTGTGCCCGGCCCCGAATTCATGGTGTCTAAGGGCGAAGA	LAPRPRATGGEVDVAVAGDVEAVPGP	0.0200749
SRR12131164_NODE_5569_length_13717_cov_6.147904	GCATGGACGAGCTGTACAAGGGATCCCTCAAGACGATCAGGCTGATCGTCCCCCCTCCCTTAGTCGACGGTTGCACCGGAGACATCGAGGACGCACCAGGGCCCGAATTCATGGTGTCTAAGGGCGAAGA	LKTIRLIVPPPLVDGCTGDIEDAPGP	0.0199972
SRR9733998_NODE_655_length_6376_cov_12.323973	GCATGGACGAGCTGTACAAGGGATCCTTTGGGATGGAGCCACTGCTGCTGAAAGCCCAGCCCAGGGGGAGCGATGCAGGTGATGTTGAAAGGCTGCCCGGCCCTGAATTCATGGTGTCTAAGGGCGAAGA	FGMEPLLLKAQPRGSDAGDVERLPGP	0.0199902
SRR7042388_NODE_1531_length_27953_cov_1.635025_6	GCATGGACGAGCTGTACAAGGGATCCATGGACGACTTCGCCGTCGCCGCCGGTGTTCCCAACGCGTACGGCGTCCGAGGCGACGTGGAGAACGCGCCGGGCCCGGAATTCATGGTGTCTAAGGGCGAAGA	MDDFAVAAGVPNAYGVRGDVENAPGP	0.0199849
SRR8639470_NODE_411_length_25633_cov_13.529225	GCATGGACGAGCTGTACAAGGGATCCGAGCTCGCCCGGGGAGAGAAAACGTTCGATTCCGGGGTCGTGGTTGCCCGGCACGACGAGGAGCGGAACCCGGGACCGGAATTCATGGTGTCTAAGGGCGAAGA	ELARGEKTFDSGVVVARHDEERNPGP	0.0199711
ERR3656299_NODE_1082_length_22801_cov_5.810410	GCATGGACGAGCTGTACAAGGGATCCGGTGGTTCTGAAAGACATCCCTGCCCCCGAAGGGGATTTCCCCTCGGTCCGGGAGATGTTCGAAAAAACCCTGGCCCAGAATTCATGGTGTCTAAGGGCGAAGA	GGSERHPCPRRGFPLGPGDVRKNPGP	0.0199622
ERR1430396_NODE_1172_length_14793_cov_6.318287	GCATGGACGAGCTGTACAAGGGATCCAAAAGCCTCCGCCGACGCGGCAATGATGGCGGAAAGGCCAACCACGGCGAAGGTGATGTGCCCCAGAACCCCGGTCCAGAATTCATGGTGTCTAAGGGCGAAGA	KSLRRRGNDGGKANHGEGDVPQNPGP	0.0197178
ERR4194711_NODE_875_length_30969_cov_21.067938	GCATGGACGAGCTGTACAAGGGATCCCGAGAAGGTCCGCTGGAGCCTGGGCGTCACCGGAAACAGCGCGTCGGCCCGGGTGATATTCTAATGAATCCTGGTCCAGAATTCATGGTGTCTAAGGGCGAAGA	REGPLEPGRHRKQRVGPGDILMNPGP	0.0196957
ERR1356712_NODE_583_length_6829_cov_3.798611	GCATGGACGAGCTGTACAAGGGATCCGCAAGCTGTAGTTTCGTCCCACGCTCTGAAATTAGGATGATATTCAGTGCGGGGACAGTTGAATTGAATCCAGGTCCTGAATTCATGGTGTCTAAGGGCGAAGA	ASCSFVPRSEIRMIFSAGTVELNPGP	0.0196807
SRR8554642_NODE_77_length_9113_cov_51.341372	GCATGGACGAGCTGTACAAGGGATCCAAGTATAAGATGGAGACATTGGATAGTTGGATACGAGATTTAACTATAGATGGAGATGTTGAGTCTAATCCTGGATATGAATTCATGGTGTCTAAGGGCGAAGA	KYKMETLDSWIRDLTIDGDVESNPGY	0.019642
SRR3744679_NODE_4357_length_5198_cov_6.281366	GCATGGACGAGCTGTACAAGGGATCCGCCAGGGGCTCCCCTAGTGGCTCAGTGGTAAAGAACCTTCCTGCCAGTGCAGGAGATGTGGGTTTGAACCCTGGGCCAGAATTCATGGTGTCTAAGGGCGAAGA	ARGSPSGSVVKNLPASAGDVGLNPGP	0.0196332
SRR13224064_NODE_6729_length_4882_cov_3.778123	GCATGGACGAGCTGTACAAGGGATCCAATGCGGTCGGCCCCGTACTGGAGCACACCGTCCTTGGTGTCGGCATACCGGGCGACGTCGAGCCAATGCCGGGCCCAGAATTCATGGTGTCTAAGGGCGAAGA	NAVGPVLEHTVLGVGIPGDVEPMPGP	0.0195984
ERR3139790_NODE_662_length_12321_cov_11.642880	GCATGGACGAGCTGTACAAGGGATCCTCCGATGAATGTATCGCAGAAAGCTGGCTGATTGATTATAACCCGGTAACCGGAGGTGTGGAAATCAATCCCGGCCCTGAATTCATGGTGTCTAAGGGCGAAGA	SDECIAESWLIDYNPVTGGVEINPGP	0.019536
ERR1353141_NODE_653_length_8285_cov_1.934330	GCATGGACGAGCTGTACAAGGGATCCATCGAAGTTGGTGTCCAGCGGCGGCTTGGGGGGGCGGTGCCCCGCCACGCCGGGGATGTAGAACGGGTACCCGGGCCGGAATTCATGGTGTCTAAGGGCGAAGA	IEVGVQRRLGGAVPRHAGDVERVPGP	0.0195254
SRR12936904_NODE_2918_length_11032_cov_8.846679	GCATGGACGAGCTGTACAAGGGATCCGATGGTATTGTCCACGGCGATGCCCATACTGATCGCAGCAATGGTGATCGTCATCAAATCGAGTGGAATCCCGGCCCAGAATTCATGGTGTCTAAGGGCGAAGA	DGIVHGDAHTDRSNGDRHQIEWNPGP	0.019483
ERR4194720_NODE_1651_length_12378_cov_5.278748	GCATGGACGAGCTGTACAAGGGATCCTTCCAGGGTCAGTTTCCGGCGGCTGGGCCGCGCGTACGGGTCTGCCAGACTGGCGATGTCGAACGTGTTCCGGGTCCGGAATTCATGGTGTCTAAGGGCGAAGA	FQGQFPAAGPRVRVCQTGDVERVPGP	0.019466
SRR13115019_NODE_16592_length_6066_cov_4.437698	GCATGGACGAGCTGTACAAGGGATCCGATCGGCCCCGGCGCCGCGCCGGGTCCGCCGGCGGCGCCCGTGAGGAACCGGGAGACGTCGAGGCTGCCCCTGGCCCCGAATTCATGGTGTCTAAGGGCGAAGA	DRPRRRAGSAGGAREEPGDVEAAPGP	0.0194416
SRR6255878_NODE_523_length_7634_cov_18.793943	GCATGGACGAGCTGTACAAGGGATCCTGTCTTTACAAAAGTCAAACTCATGTAGCGAATTGTAAATTTAAACTAAGCACAGATGTAGAAAAGAACCCTGGCCCTGAATTCATGGTGTCTAAGGGCGAAGA	CLYKSQTHVANCKFKLSTDVEKNPGP	0.0193177
ERR3199526_NODE_1068_length_36224_cov_7.586374	GCATGGACGAGCTGTACAAGGGATCCTGCCCTCACATACTGTCTGAGGAAGCCGAAAACTCCGCCTGCCAGGAAGCCGCTGATATAGAGCAGAATCCAGGCCCGGAATTCATGGTGTCTAAGGGCGAAGA	CPHILSEEAENSACQEAADIEQNPGP	0.0192689
ERR3675775_NODE_456_length_11293_cov_6.596078	GCATGGACGAGCTGTACAAGGGATCCCAAGTAGGAAATTGCATACCATTAGCAAATCTACGTATGGGAACATGGGTACATGATATTGAATGTAATCCAGGTCAAGAATTCATGGTGTCTAAGGGCGAAGA	QVGNCIPLANLRMGTWVHDIECNPGQ	0.0192687
SRR7042358_NODE_35366_length_4019_cov_1.052296	GCATGGACGAGCTGTACAAGGGATCCACTGCCAGGGGTGGAGAACTTTGGGCCCACCTTCCTCCTCGCCGAGGAAGCCATGATCGGGAAACGAATCCCGGACCTGAATTCATGGTGTCTAAGGGCGAAGA	TARGGELWAHLPPRRGSHDRETNPGP	0.0192036
SRR13153351_NODE_1520_length_5769_cov_50.297515	GCATGGACGAGCTGTACAAGGGATCCCCCGGCAGTCAGTGGGACTGGTCGCTTATCGACTGGTCGCACCGCACGTCGGGAGACAAAGAGAATAACCCTGGACCTGAATTCATGGTGTCTAAGGGCGAAGA	PGSQWDWSLIDWSHRTSGDKENNPGP	0.0191658
SRR12487038_NODE_14970_length_5868_cov_3.521073	GCATGGACGAGCTGTACAAGGGATCCTGCGGCGACGGCAGCGTAGAGCTCAGTGGGGTGGGCGCAGGGACGGACACGGGTACGGTGGAGCCGAATCCGGGTCCAGAATTCATGGTGTCTAAGGGCGAAGA	CGDGSVELSGVGAGTDTGTVEPNPGP	0.019106
ERR3199558_NODE_2683_length_13798_cov_4.221712	GCATGGACGAGCTGTACAAGGGATCCGAGGCGGCCGGTGTAGTCGGGGCTCCCGGCGCGAACCTCGTGCTCCTCGGGCACGTAGTCGAACTCAATCCAGGTCCCGAATTCATGGTGTCTAAGGGCGAAGA	EAAGVVGAPGANLVLLGHVVELNPGP	0.0190642
SRR8202181_NODE_461_length_5480_cov_22.847790	GCATGGACGAGCTGTACAAGGGATCCTTATCTCGTGGGGACTGTCGGCCCCGACCGCGTAATGTTCAAGCAGAGAGTGGAGATGTGGAGATTAATGCTGGACCCGAATTCATGGTGTCTAAGGGCGAAGA	LSRGDCRPRPRNVQAESGDVEINAGP	0.0189987
SRR8439020_NODE_2823_length_9818_cov_26.300154_1	GCATGGACGAGCTGTACAAGGGATCCACTGGGATAGAAGGAGACGTCTATGTCGAAACATATACATCGAACGTCTACGGTGACGTGATTATAAATCCAGGTCCAGAATTCATGGTGTCTAAGGGCGAAGA	TGIEGDVYVETYTSNVYGDVIINPGP	0.018986
SRR7164322_NODE_2194_length_14731_cov_7.102947	GCATGGACGAGCTGTACAAGGGATCCGGCATAGCGGCGGGGCATACCGGCCAGGCCCAGGAAGTGCATGGGGAAGAAGGTGATGTTGAAGGAAATCATGGACCAGAATTCATGGTGTCTAAGGGCGAAGA	GIAAGHTGQAQEVHGEEGDVEGNHGP	0.0189529
ERR2241727_NODE_228_length_35762_cov_49.260108	GCATGGACGAGCTGTACAAGGGATCCCTCGGCGGTGACGTCCCGCGGGAGGTACGAGTCCAGCGCGATCACGTGATCGGCGACGTCGAAGAAGGCCCCGGACCCGAATTCATGGTGTCTAAGGGCGAAGA	LGGDVPREVRVQRDHVIGDVEEGPGP	0.0189002
SRR6201534_NODE_7072_length_6369_cov_8.177414	GCATGGACGAGCTGTACAAGGGATCCGAGCGCCACTTCCAGCAGGGCCGAGTTCAGGTTCCACTTGCCCACCGAGATGGGGATGTTGAAGATCATCCAGGGCCGGAATTCATGGTGTCTAAGGGCGAAGA	ERHFQQGRVQVPLAHRDGDVEDHPGP	0.0187346
SRR10159699_NODE_5962_length_5480_cov_5.671907	GCATGGACGAGCTGTACAAGGGATCCGCTAGGGGCTCCCCTGGTGGCTCAGTGGTAAAGAACCTTCCTGCCAGTGCAGGAGATGTGGGTTTGAACCCTGGGCCAGAATTCATGGTGTCTAAGGGCGAAGA	ARGSPGGSVVKNLPASAGDVGLNPGP	0.018714
SRR8270293_NODE_829_length_5169_cov_77.460165	GCATGGACGAGCTGTACAAGGGATCCCGCAGAGAAGAAGCATCCGGCCGAATTCCGCGAAGCCGCAAAGAAGTGTATCACGACATTGAGGACAACCCTGGGCGAGAATTCATGGTGTCTAAGGGCGAAGA	RREEASGRIPRSRKEVYHDIEDNPGR	0.0186524
ERR651008_NODE_224_length_34370_cov_26.576643	GCATGGACGAGCTGTACAAGGGATCCGACTGCCACGCCGCGGTCGACGACGCGGCCGCCCTGCTGAGCGCGCTCGGCCACGACGTCGAACCGGTGCCGGGCCCGGAATTCATGGTGTCTAAGGGCGAAGA	DCHAAVDDAAALLSALGHDVEPVPGP	0.0184141
ERR1879295_NODE_1725_length_9793_cov_4.137140	GCATGGACGAGCTGTACAAGGGATCCTATATTGGTTCCAATGGTAATCCAGCGTTTGAGGTTGCCTATACCGCGGCAGGTGATGTTTTGGCGAATCCTGGGCCGGAATTCATGGTGTCTAAGGGCGAAGA	YIGSNGNPAFEVAYTAAGDVLANPGP	0.0184102
ERR3438391_NODE_962_length_27603_cov_7.448783	GCATGGACGAGCTGTACAAGGGATCCGTGACGACGGCGTTGAATGCGGTGAACAAGTTGGCGGTCAAGTTTGGCGGTGGGACGATCGAACACAATCCCGGGCCGGAATTCATGGTGTCTAAGGGCGAAGA	VTTALNAVNKLAVKFGGGTIEHNPGP	0.018409
SRR13153429_NODE_7392_length_6238_cov_5.581271	GCATGGACGAGCTGTACAAGGGATCCGGTGCTTGGAAAGGAGTTGGAGCGCCTGCGCCGGATCGCAGTCGAGAAGGAGGGGATGTCGAAATCAATCCTGGAGAAGAATTCATGGTGTCTAAGGGCGAAGA	GAWKGVGAPAPDRSREGGDVEINPGE	0.0184
ERR2241898_NODE_4646_length_5425_cov_4.917975	GCATGGACGAGCTGTACAAGGGATCCGACCCCGGACGCCGTCGCGATGCAGGAGAAGCGCTACGGGATCTGGATGCCCACGACGTGGAGCACCTACCGGGACCGGAATTCATGGTGTCTAAGGGCGAAGA	DPGRRRDAGEALRDLDAHDVEHLPGP	0.0183053
ERR3891532_NODE_308_length_6002_cov_4.000169	GCATGGACGAGCTGTACAAGGGATCCGCGCCCGATCCGGTCCGAGAGCCTGCCCCACAGGGGCAGGGCGACGAGGAACACGACGTTGGCTGCAACCCCGGCCCAGAATTCATGGTGTCTAAGGGCGAAGA	APDPVREPAPQGQGDEEHDVGCNPGP	0.0181814
SRR12042192_NODE_39325_length_4679_cov_11.995441	GCATGGACGAGCTGTACAAGGGATCCAACCTGCTGCCCCTCCAACACACAGCAGCAGGAAGCTCTATGGGGCCCATAGGGATCATTGAGCCCAACCCTGGCCCCGAATTCATGGTGTCTAAGGGCGAAGA	NLLPLQHTAAGSSMGPIGIIEPNPGP	0.0180709
SRR12487031_NODE_10345_length_8768_cov_3.365890	GCATGGACGAGCTGTACAAGGGATCCGGCATAGCGACGTGGCATGCCCGCCAGGCCCAAAAAGTGCATGGGGAAGAAGGTGACGTTGAAAGAAATCAGGGTCCAGAATTCATGGTGTCTAAGGGCGAAGA	GIATWHARQAQKVHGEEGDVERNQGP	0.018029
SRR13021904_NODE_3500_length_15083_cov_13.181129	GCATGGACGAGCTGTACAAGGGATCCTTTGAGGAACACCGTCGTGCGGATGCCGGGACCATCGTGCAGCGAGAACCGCATGATGTTGAAAATAATCCCGGAGCAGAATTCATGGTGTCTAAGGGCGAAGA	FEEHRRADAGTIVQREPHDVENNPGA	0.0180268
ERR4067840_NODE_615_length_24598_cov_21.231014	GCATGGACGAGCTGTACAAGGGATCCAATACCGAATTGACTGGAAAATTAATCCTAGGTGAAATTTCTGCTGGTGTTGGTGATATAGAAGTAAATCCTGGATCAGAATTCATGGTGTCTAAGGGCGAAGA	NTELTGKLILGEISAGVGDIEVNPGS	0.0179096
SRR7401987_NODE_47_length_10179_cov_13.766574	GCATGGACGAGCTGTACAAGGGATCCCCACATGACCTCGTCTTGGACCACGGCTTTGTGAGATGCCCGCGGGAGTTTGGGGACATAGAATTCATCCCGGGTCCAGAATTCATGGTGTCTAAGGGCGAAGA	PHDLVLDHGFVRCPREFGDIEFIPGP	0.0178912
SRR6255865_NODE_80_length_13808_cov_41.854605	GCATGGACGAGCTGTACAAGGGATCCACAACCAAAGGTATAAGCAGCTTCAATTTGGAGAGAAAACTACTTGTTTGTGGCGACATTTCGTCTAATCCTGGGCCTGAATTCATGGTGTCTAAGGGCGAAGA	TTKGISSFNLERKLLVCGDISSNPGP	0.017843
ERR3675790_NODE_315_length_29765_cov_30.149704	GCATGGACGAGCTGTACAAGGGATCCGTTTGCCATACGATTGAGGCATTTTGGCAAGATCTCGTAGATAAAGAAGCTGGCGACATTGAAATTTGCCCCGGACCTGAATTCATGGTGTCTAAGGGCGAAGA	VCHTIEAFWQDLVDKEAGDIEICPGP	0.0178026
SRR9199384_NODE_71_length_39398_cov_22.082492	GCATGGACGAGCTGTACAAGGGATCCCGAATCCAGGCTCAGGTAATAGCTGGGCACCGAGACATAGACCGACTGCTCGGCGATATCGAGCTTGACCCGGGCCCCGAATTCATGGTGTCTAAGGGCGAAGA	RIQAQVIAGHRDIDRLLGDIELDPGP	0.0177686
SRR13208129_NODE_1474_length_23291_cov_4.304097	GCATGGACGAGCTGTACAAGGGATCCCGGCAGCCCAAACACTCCGAAGAGGTCGAGGGTGGCTCCCGCCGGATCGAGCACGATGTCGAAGCCAACCCCGGCCTCGAATTCATGGTGTCTAAGGGCGAAGA	RQPKHSEEVEGGSRRIEHDVEANPGL	0.0176987
SRR6820484_NODE_1308_length_5125_cov_2.577989_1	GCATGGACGAGCTGTACAAGGGATCCCCATTTATCGTGAAGGTTCTTGAGGAAAATAAGCTTGATTTTAAGGATATTGGCGAAATTGAGGTTAATCCGGGCCCCGAATTCATGGTGTCTAAGGGCGAAGA	PFIVKVLEENKLDFKDIGEIEVNPGP	0.0176465
SRR10854512_NODE_6778_length_11480_cov_4.857505	GCATGGACGAGCTGTACAAGGGATCCCGTAGCGGGGCCGTCACGGTTGACCAGGTGGGCGACGAAGAGGTCGCCGCGGCGGACGTCGAGATCAACCCCGGCCCGGAATTCATGGTGTCTAAGGGCGAAGA	RSGAVTVDQVGDEEVAAADVEINPGP	0.0175053
SRR12613006_NODE_2622_length_13588_cov_7.285229	GCATGGACGAGCTGTACAAGGGATCCTTCGGAGAGGAGCCTGAAGGGGACCAGGGTGCGGCCGTCGACGATCTGCGGGGGGACGTCGAAGTCGAGCCTGGACCCGAATTCATGGTGTCTAAGGGCGAAGA	FGEEPEGDQGAAVDDLRGDVEVEPGP	0.0174851
SRR9309427_NODE_3376_length_4077_cov_11.429820	GCATGGACGAGCTGTACAAGGGATCCGCTCACCTGGGCTCAGCCACCGCGGCAGCTGCCGGGCGCCGTTGGCTCCTGGGCGATGTGGGTGTGAACCCGGGCCCGGAATTCATGGTGTCTAAGGGCGAAGA	AHLGSATAAAAGRRWLLGDVGVNPGP	0.0174469
ERR1719147_NODE_158_length_5015_cov_5.224124	GCATGGACGAGCTGTACAAGGGATCCCCGTTCTGTGGGATCCCAGATTGTGAGGATCAAATCAAGGAATTAAGTAAAGGGGATGTGGAGTTGAACCCAGGAGCGGAATTCATGGTGTCTAAGGGCGAAGA	PFCGIPDCEDQIKELSKGDVELNPGA	0.0174048
SRR8132763_NODE_4506_length_4107_cov_60.933069	GCATGGACGAGCTGTACAAGGGATCCCTATGTCACAACAACAGCCACAATGAGTTGTCATTAATGTTACTGCTAGCTGGTGATCTAGAGATAAATCCCGGCCCAGAATTCATGGTGTCTAAGGGCGAAGA	LCHNNSHNELSLMLLLAGDLEINPGP	0.0173788
SRR5824229_NODE_562_length_20920_cov_3.849091_1	GCATGGACGAGCTGTACAAGGGATCCTTTGCCTTTGCCCCAGGGAGTTTCGGACAACGCGCTGCCCGGGAACGCGCCGGGGATGTTGAGCCATTACCCGGCCCCGAATTCATGGTGTCTAAGGGCGAAGA	FAFAPGSFGQRAARERAGDVEPLPGP	0.0173772
ERR599374_NODE_3432_length_6679_cov_8.959578	GCATGGACGAGCTGTACAAGGGATCCAGTTTCGCCAATATGCAAGGTGGTTTCAAACTCAAGGGCAGGGTGTCCGGTGGAGATATTGAAGTTAATCCTGGAGAGGAATTCATGGTGTCTAAGGGCGAAGA	SFANMQGGFKLKGRVSGGDIEVNPGE	0.0173089
ERR3414579_NODE_2642_length_22307_cov_11.414096	GCATGGACGAGCTGTACAAGGGATCCGCTACCGCCGGTGATGACGCAGTTTTCCCCAATGACCGTTTCCCCACGCAGGGTGACGTTTGGGGAAATCCGGGTCCCGAATTCATGGTGTCTAAGGGCGAAGA	ATAGDDAVFPNDRFPTQGDVWGNPGP	0.0172642
ERR3928892_NODE_3864_length_8448_cov_22.734209	GCATGGACGAGCTGTACAAGGGATCCGGAGATCGGCAGTCCCCACGAGCGCAGCCGGTCGTAGGCCTGGGACTGCCGGGTGATGTCGAACCCGACCCGGGCCCCGAATTCATGGTGTCTAAGGGCGAAGA	GDRQSPRAQPVVGLGLPGDVEPDPGP	0.0171271
ERR3132334_NODE_4064_length_4389_cov_10.685820	GCATGGACGAGCTGTACAAGGGATCCATTTCTGAACAAGGTTCACTGGTTGATTTTGGTGAGCAGCTCCTGCTAGCGGGAGATGTTGAGTCGAACCAAGGCCCAGAATTCATGGTGTCTAAGGGCGAAGA	ISEQGSLVDFGEQLLLAGDVESNQGP	0.0170926
SRR7290949_NODE_45_length_14614_cov_74.964239	GCATGGACGAGCTGTACAAGGGATCCCTGGGAGCGGGGCCGCTCTCTGCGAGCCACGGCTGTGCTGCTGGTGTGCGTGGGGACGTGGAGCCGAGCCCAGGTCCTGAATTCATGGTGTCTAAGGGCGAAGA	LGAGPLSASHGCAAGVRGDVEPSPGP	0.0170025
ERR1879325_NODE_1256_length_14940_cov_5.389251	GCATGGACGAGCTGTACAAGGGATCCGCGGCGTACGCTGGCAAGGCGTCACGCACCGCCGTCGACGGGCCGTCCGACGGCGACATCGAGCGTGCTCCCGGGCCGGAATTCATGGTGTCTAAGGGCGAAGA	AAYAGKASRTAVDGPSDGDIERAPGP	0.0169997
SRR12619558_NODE_1946_length_19772_cov_4.412385	GCATGGACGAGCTGTACAAGGGATCCTGCCTCAAGCAGCAGGGAATCGCCTCTGCGTATTACAATATCGCCACTGGTCATGACGTTGAAAGGAACCCAGGATATGAATTCATGGTGTCTAAGGGCGAAGA	CLKQQGIASAYYNIATGHDVERNPGY	0.0168692
SRR12487002_NODE_6649_length_13081_cov_4.123215	GCATGGACGAGCTGTACAAGGGATCCCGCATTCAGTGTCATGCCGGAAACATTTTCAATGACCGGTTGCTGAGGAACGGATGCATTGAACGCAACCCGGGTCCAGAATTCATGGTGTCTAAGGGCGAAGA	RIQCHAGNIFNDRLLRNGCIERNPGP	0.0167468
SRR9699891_NODE_4298_length_7936_cov_5.001780	GCATGGACGAGCTGTACAAGGGATCCGGAGACGATCCAGGCGGCGCGGCGGGGGGACAGCGGCCCCTCGTTGGCCAGCATGATGTCGAGGGAGATCCCGGACCCGAATTCATGGTGTCTAAGGGCGAAGA	GDDPGGAAGGQRPLVGQHDVEGDPGP	0.0167066
SRR5839109_NODE_23_length_9643_cov_11.656635	GCATGGACGAGCTGTACAAGGGATCCTTTGAGAATGAGCTTACGATTTTAAGAAATAAATTAAAAGATTCTACTGTTGAAGATATTGAAGAAAATCCAGGTCCAGAATTCATGGTGTCTAAGGGCGAAGA	FENELTILRNKLKDSTVEDIEENPGP	0.0166824
SRR12487025_NODE_783_length_38793_cov_32.335020	GCATGGACGAGCTGTACAAGGGATCCACTGCTGGCCCTGCCTTTTCGGATTCCAGAGAAGCTGATCACTCGCTTATCCACGATATCTTTACTAATCCCGGCCCTGAATTCATGGTGTCTAAGGGCGAAGA	TAGPAFSDSREADHSLIHDIFTNPGP	0.0166565
SRR7287617_NODE_699_length_5574_cov_5.391855	GCATGGACGAGCTGTACAAGGGATCCGGAAAGGAATCTGAGAGGAAATTTGTTTGGATATGCGCCGGAGCAGATTGCGGAGATATTTGTAAGAATCCGGGCCCGGAATTCATGGTGTCTAAGGGCGAAGA	GKESERKFVWICAGADCGDICKNPGP	0.0166429
SRR5839256_NODE_33_length_11512_cov_8.628639	GCATGGACGAGCTGTACAAGGGATCCGGGTACGATGACATTTATGAGCATGATGAACCTGACAACATGAGTGAAAATGCCGACATTGAAAAGAACCCCGGACCCGAATTCATGGTGTCTAAGGGCGAAGA	GYDDIYEHDEPDNMSENADIEKNPGP	0.0165421
ERR2241701_NODE_1500_length_12316_cov_5.406845	GCATGGACGAGCTGTACAAGGGATCCGGAGGGCCGGTTGGCGCTGGTGCGGCCGAAGAGCATCCGCTGGGAGGCGCAGGTGATGTAGAGCTTCTGCCGGGCCCGGAATTCATGGTGTCTAAGGGCGAAGA	GGPVGAGAAEEHPLGGAGDVELLPGP	0.0164336
ERR3505536_NODE_12427_length_4846_cov_6.329562	GCATGGACGAGCTGTACAAGGGATCCACGTTGAAGCGCTCCACCCAGCATGGGTTCCTCTTCAGGCCTGCAGGGAGGGGGGATGTGGAGACAGCGCCGGGACCCGAATTCATGGTGTCTAAGGGCGAAGA	TLKRSTQHGFLFRPAGRGDVETAPGP	0.0163757
SRR6220391_NODE_9082_length_5682_cov_5.227765	GCATGGACGAGCTGTACAAGGGATCCGACGGTGACACCGCGGTCCCTCATCCGCGCGGCGAAATTGGCGGCGCCGCCGGCGACGTCGAGGCCAATCCGGATCCTGAATTCATGGTGTCTAAGGGCGAAGA	DGDTAVPHPRGEIGGAAGDVEANPDP	0.0161211
SRR6202536_NODE_8013_length_4324_cov_46.202573	GCATGGACGAGCTGTACAAGGGATCCTTTCTGGGAAAGCCTTTCATGAAGTCTTGGATGCGAAATGGAGGAGTGGTGGGGGATGTGGAAAAGAACCCAGGGGCAGAATTCATGGTGTCTAAGGGCGAAGA	FLGKPFMKSWMRNGGVVGDVEKNPGA	0.0159786
SRR6182855_NODE_1512_length_26900_cov_12.643344_1	GCATGGACGAGCTGTACAAGGGATCCACTTGCTTACCTCCAGTGGCTGGGATCCGAGTCCAGCGACGCCAGCCCGGTGGTGATGTCGAGCGAAATCCGGCGCCAGAATTCATGGTGTCTAAGGGCGAAGA	TCLPPVAGIRVQRRQPGGDVERNPAP	0.0158859
SRR13008577_NODE_11551_length_4467_cov_9.143472	GCATGGACGAGCTGTACAAGGGATCCAAAGGCCGCATTAGATGTTTCGCTCACGGAGCTACATTTAACGTCGAAACAGGTGACATCGAAGATTATCCAGGTCCGGAATTCATGGTGTCTAAGGGCGAAGA	KGRIRCFAHGATFNVETGDIEDYPGP	0.0158842
SRR7226349_NODE_782_length_5448_cov_17.415911	GCATGGACGAGCTGTACAAGGGATCCGAACATTTGGAGCGTATATATATATATTGCTTGCTACATGCTACAGAAGACCATGACGTGGAACTCAACGAAGGTCCAGAATTCATGGTGTCTAAGGGCGAAGA	EHLERIYIYCLLHATEDHDVELNEGP	0.0158816
ERR2721181_NODE_76_length_5342_cov_9.990742_1	GCATGGACGAGCTGTACAAGGGATCCATCTTTCCCTCAGAAAGGACATTCCCCCTGCTCCTCCACCCGAATGAGCTTGGCGATGTAGCGAAGAACCCCGGACCAGAATTCATGGTGTCTAAGGGCGAAGA	IFPSERTFPLLLHPNELGDVAKNPGP	0.0158749
SRR7142027_NODE_1_length_10298_cov_86.228557	GCATGGACGAGCTGTACAAGGGATCCCAAAAGAAAATACAAATTAATAAGATTATTGAAGAAGAGAAAGAAGATTTGTTAGACATTGAGTCTAATCCTGGACCAGAATTCATGGTGTCTAAGGGCGAAGA	QKKIQINKIIEEEKEDLLDIESNPGP	0.0158266
SRR7086193_NODE_89_length_4774_cov_11.390981	GCATGGACGAGCTGTACAAGGGATCCACTGTGTGGCTGAAAAAGTCCGTCGCCGCCGATGTATTGCTCCGTCTGATGAACGACGTGGAGCTGAACCCAGGACCGGAATTCATGGTGTCTAAGGGCGAAGA	TVWLKKSVAADVLLRLMNDVELNPGP	0.0157687
ERR4194711_NODE_8000_length_5949_cov_4.583560	GCATGGACGAGCTGTACAAGGGATCCGCCGACATGGTCGGCACAGACCTGACGCTGGCGATTCATCAGAACGTTCTGGGCGATATTGAAAGTCGCCCAGGCCCGGAATTCATGGTGTCTAAGGGCGAAGA	ADMVGTDLTLAIHQNVLGDIESRPGP	0.015742
ERR3588740_NODE_3105_length_6545_cov_5.491347	GCATGGACGAGCTGTACAAGGGATCCGCGGTAGACGCAGGCGGTGAGCTTGAGGATGCCGTTGAGCCAATAGGAACCGGATACATTGAGCAGAATCCAGGCCCCGAATTCATGGTGTCTAAGGGCGAAGA	AVDAGGELEDAVEPIGTGYIEQNPGP	0.0155533
SRR3402028_NODE_2099_length_7568_cov_6.294330_1	GCATGGACGAGCTGTACAAGGGATCCGTAGACCAGCCAGCACAGGACCGCCCCGAGCATCGCGCCGACCATCTGACCGGCGATGTAGAGGGGAACCTGGGCCCAGAATTCATGGTGTCTAAGGGCGAAGA	VDQPAQDRPEHRADHLTGDVEGNLGP	0.0154885
SRR13153354_NODE_2191_length_15690_cov_11.633515	GCATGGACGAGCTGTACAAGGGATCCTCACTGGAAAGTTGTAAGATCGTAAGTGCGTCATTGGTGAAACCAGACGGTGGTGACATAGAAGGAAATTCCGGCCCGGAATTCATGGTGTCTAAGGGCGAAGA	SLESCKIVSASLVKPDGGDIEGNSGP	0.0154852
ERR2889258_NODE_2416_length_9313_cov_6.105952	GCATGGACGAGCTGTACAAGGGATCCGACCATAATCTGCGTGATGGTCTCGTTGTTTTTCACCACGAGATAGAGCAAGGCGATATAGAGGGGAATCCAGGTGGGGAATTCATGGTGTCTAAGGGCGAAGA	DHNLRDGLVVFHHEIEQGDIEGNPGG	0.0154531
SRR12337185_NODE_7842_length_4963_cov_5.390587	GCATGGACGAGCTGTACAAGGGATCCGGCATCAGCGATCCCGGCGCCGATCTTGCTCGCATCGCGATCGATGCGGGACACGACGTCGAGGTGCTACCCGGCCCCGAATTCATGGTGTCTAAGGGCGAAGA	GISDPGADLARIAIDAGHDVEVLPGP	0.0154381
SRR12006244_NODE_834_length_5025_cov_23.069265	GCATGGACGAGCTGTACAAGGGATCCCCTCAGCCTTCTGCCTTTGCCGAGTCGTTTCCCAGTTCCGTAGCTGGGTATGGAGACATTTACCTCAATCCCGGTCCTGAATTCATGGTGTCTAAGGGCGAAGA	PQPSAFAESFPSSVAGYGDIYLNPGP	0.0152697
ERR3679670_NODE_271_length_34068_cov_16.685395	GCATGGACGAGCTGTACAAGGGATCCGAGAAACGTGCCGACGCCCCGCTTGCGGGTCAGCGACGGCGGCAGCCCGGTGGCGACGTCGAACGCCTCCCCGGCCCGGAATTCATGGTGTCTAAGGGCGAAGA	EKRADAPLAGQRRRQPGGDVERLPGP	0.0151585
SRR6269947_NODE_2363_length_4014_cov_18.859680	GCATGGACGAGCTGTACAAGGGATCCCCTATTGGAAACCCCATGACAACATGGGGTGGAGAACTCCACACACGGAGCCATGACGGAGAGTTGAACCCGGGTCCCGAATTCATGGTGTCTAAGGGCGAAGA	PIGNPMTTWGGELHTRSHDGELNPGP	0.0149741
SRR7067768_NODE_111_length_9989_cov_16.317668	GCATGGACGAGCTGTACAAGGGATCCTACTATACTAACTCAACAGCTAGCTTCCAACATGCTAAACTTCTGCTCAGTGGAGATGTAGCAGTTAATCCTGGCCCGGAATTCATGGTGTCTAAGGGCGAAGA	YYTNSTASFQHAKLLLSGDVAVNPGP	0.0148457
SRR9038165_NODE_940_length_18451_cov_8.374578	GCATGGACGAGCTGTACAAGGGATCCTCCCAACCACTGCGACGTATGGAACGAGTCGCCCTGCGTCGCGTCATAACGGGTTCGGTCGAGGATAATCCCGGCCCCGAATTCATGGTGTCTAAGGGCGAAGA	SQPLRRMERVALRRVITGSVEDNPGP	0.01472
ERR3656298_NODE_2778_length_9528_cov_324.938340	GCATGGACGAGCTGTACAAGGGATCCCGCATACAGCGTCCGAAACTCCTTCACCAGCCCCTGCAGCCTCTCCCGGCCGGTGATATCGAGGTTGATCCCGGCCCAGAATTCATGGTGTCTAAGGGCGAAGA	RIQRPKLLHQPLQPLPAGDIEVDPGP	0.0147143
SRR12131187_NODE_8210_length_8800_cov_4.042970	GCATGGACGAGCTGTACAAGGGATCCGATCGTCTGCGCGATCGCTTCCACGACCCGCAGCTTGGTTGCAATCGCGGGCACGATGTCGAAGCTATGCCCGGACCCGAATTCATGGTGTCTAAGGGCGAAGA	DRLRDRFHDPQLGCNRGHDVEAMPGP	0.0146764
SRR8925750_NODE_5535_length_12844_cov_4.002737	GCATGGACGAGCTGTACAAGGGATCCCAAAGAGGTAACACCATGGACTCCACCAACTTCATTCACGACATAATCGACGGGGATATTGAAAAGAACCCCGGGCTGGAATTCATGGTGTCTAAGGGCGAAGA	QRGNTMDSTNFIHDIIDGDIEKNPGL	0.0145496
SRR7632575_NODE_319_length_28320_cov_6.362111	GCATGGACGAGCTGTACAAGGGATCCATCACCCTTTGCATTCCTTCAGGAAAATCTCCTTCCAGGGTCATAGCTGGCTCAGATGTGGAGCTAAACCCGGGTCCAGAATTCATGGTGTCTAAGGGCGAAGA	ITLCIPSGKSPSRVIAGSDVELNPGP	0.0143844
ERR1823512_NODE_417_length_29952_cov_3.151409	GCATGGACGAGCTGTACAAGGGATCCGATGTTCGAGCGGAGCGCGCTGTCGACGCCGGAACTGATGGGCGCTGCCTTGGAGATGATGAGAGGAATCCCGGCCCGGAATTCATGGTGTCTAAGGGCGAAGA	DVRAERAVDAGTDGRCLGDDERNPGP	0.0143326
SRR11364891_NODE_635_length_5225_cov_93.826507	GCATGGACGAGCTGTACAAGGGATCCTACTTTTTCGGTGAACGCATCAGAAAATTCTCCAAGTACGCGTACGCTGGCGACGACGTGGAGAACAATCCCGGCCCGGAATTCATGGTGTCTAAGGGCGAAGA	YFFGERIRKFSKYAYAGDDVENNPGP	0.0143176
SRR3990243_NODE_101_length_8239_cov_27.090110	GCATGGACGAGCTGTACAAGGGATCCCATCCCTGTAAATGGCTTCCCGTCGTTTCATCTCCATCTCCACTGTGTTTTGGTGACTCAGAGCCAAACCCCGGACCTGAATTCATGGTGTCTAAGGGCGAAGA	HPCKWLPVVSSPSPLCFGDSEPNPGP	0.0141075
SRR12347921_NODE_869_length_16097_cov_4.857339_1	GCATGGACGAGCTGTACAAGGGATCCACCGGCGATGCTGAGGCCGGGATCGGGGCCGCCATCGGGTGGCAGGTGCCGCATGACATAGAGGCTGCGCCCGGGCCGGAATTCATGGTGTCTAAGGGCGAAGA	TGDAEAGIGAAIGWQVPHDIEAAPGP	0.0140316
SRR5134735_NODE_1574_length_4184_cov_5.223790	GCATGGACGAGCTGTACAAGGGATCCAAAGGCAAAACAGGGGAGAGTCCAAGCCAAGAGAAGCTAACAGCAGACGTGGGAGATGTAGAGAGCTGTCCTGGCCCGGAATTCATGGTGTCTAAGGGCGAAGA	KGKTGESPSQEKLTADVGDVESCPGP	0.0140274
SRR12949701_NODE_2910_length_7305_cov_3.822897	GCATGGACGAGCTGTACAAGGGATCCGGTTGCCGAACTGTGTATTCACTCCTCAATGAAACAGGTCTAAACACCTACTATGACATTGAGCGGAACCCGGGGCCAGAATTCATGGTGTCTAAGGGCGAAGA	GCRTVYSLLNETGLNTYYDIERNPGP	0.0140104
ERR1598039_NODE_2959_length_9895_cov_14.357157	GCATGGACGAGCTGTACAAGGGATCCAGTGCTTTGGAAATCTCCGGTAATGAAACTCTTATCTCATATGGGTATAAAGGAGATGTGAATGGCAATCCTGGGCCTGAATTCATGGTGTCTAAGGGCGAAGA	SALEISGNETLISYGYKGDVNGNPGP	0.0139792
SRR3401959_NODE_625_length_16321_cov_25.706610_1	GCATGGACGAGCTGTACAAGGGATCCATCCCGGTGCCGTCGAGCTCGAGTCCGGCGATGAAGGAGTCGAAGGCGGCAGGCGACGTCGTGCAGAATCCCGGTCCGGAATTCATGGTGTCTAAGGGCGAAGA	IPVPSSSSPAMKESKAAGDVVQNPGP	0.0139121
SRR14887732_NODE_24815_length_4109_cov_7.592666	GCATGGACGAGCTGTACAAGGGATCCGGTGGCACCCCGCGGCGCCCACGGCGTGGCCTTCCGGAAGTAGGCCGTGCCGGCGATGTCGAGGTGGACCCAGGGCCCGAATTCATGGTGTCTAAGGGCGAAGA	GGTPRRPRRGLPEVGRAGDVEVDPGP	0.0137154
SRR12937369_NODE_1000_length_10451_cov_10.829550	GCATGGACGAGCTGTACAAGGGATCCTGTATCGACGATAAAGTCTACCTGTTCGCGATTGATAATCAGGGGAGGCGACATGACATTGAGGTTAACAATGGGCCGGAATTCATGGTGTCTAAGGGCGAAGA	CIDDKVYLFAIDNQGRRHDIEVNNGP	0.0135879
ERR3150493_NODE_3386_length_8427_cov_17.431840	GCATGGACGAGCTGTACAAGGGATCCGCCCTTGTCGATCAGCAGGGCCTCGTCCTCCCAGCTGTCCCAGAGCGCCTTGGCGACGTCGAGGAACTCCCCGGCCCGGAATTCATGGTGTCTAAGGGCGAAGA	ALVDQQGLVLPAVPERLGDVEELPGP	0.0135405
SRR12676967_NODE_1497_length_23038_cov_10.075230	GCATGGACGAGCTGTACAAGGGATCCGGCGATCAGGATCTGCGCCCCTTCGACGCCGGTATAGTGGCGACCGTGGCAGGTGATGTGTCGGTAAATCCGGGCCCCGAATTCATGGTGTCTAAGGGCGAAGA	GDQDLRPFDAGIVATVAGDVSVNPGP	0.0135381
ERR3180121_NODE_1569_length_5987_cov_5.768417	GCATGGACGAGCTGTACAAGGGATCCCCCGCTGTTTTCCGCCCGGATGGTCCCGCCGTGGGCCTCCACGATATATTTGGCGATATAGAGCCCCAGCCCGGTCCCGAATTCATGGTGTCTAAGGGCGAAGA	PAVFRPDGPAVGLHDIFGDIEPQPGP	0.0134606
SRR6255865_NODE_3937_length_4172_cov_10.840449	GCATGGACGAGCTGTACAAGGGATCCCAGTTTGATAATAAGACCTACCTCTTGTCAGAAAAGAAGCTTTTGTTATGTGGAGATATTGGATTAAACCCAGGTCCTGAATTCATGGTGTCTAAGGGCGAAGA	QFDNKTYLLSEKKLLLCGDIGLNPGP	0.0134203
SRR10023656_NODE_901_length_6488_cov_201.657833	GCATGGACGAGCTGTACAAGGGATCCAAATGGCATTATACACCACAATATGCCACCAGCCAAGAACAACTTAAGTGCCATGATGTGGAATCGAACCCTGGACTAGAATTCATGGTGTCTAAGGGCGAAGA	KWHYTPQYATSQEQLKCHDVESNPGL	0.0133461
ERR2985267_NODE_349_length_10950_cov_5.321136	GCATGGACGAGCTGTACAAGGGATCCCCAGCGCCAGATGGCGGCGTCCTCCACCGGGCGGGGCAGCGCGATCACCTCGGCGACGTCGAGCGACCGCCCGGCCCGGAATTCATGGTGTCTAAGGGCGAAGA	PAPDGGVLHRAGQRDHLGDVERPPGP	0.0133238
ERR3656294_NODE_3633_length_7555_cov_3.758353	GCATGGACGAGCTGTACAAGGGATCCGCGCAACCGCCCGGGCGGCAGGTCGATATCCCACACCACTACATAACTCAGCACGACATCGAGCGCATGCCCGGCCCAGAATTCATGGTGTCTAAGGGCGAAGA	AQPPGRQVDIPHHYITQHDIERMPGP	0.0132906
SRR13008577_NODE_481_length_28407_cov_8.506701	GCATGGACGAGCTGTACAAGGGATCCCAGTATCGTCATGGTTACAGGTGCGCCCAGGGCGGGCGCCTAACATCGGCCCATGATTGCGAGCGAAACCCTGGGCCAGAATTCATGGTGTCTAAGGGCGAAGA	QYRHGYRCAQGGRLTSAHDCERNPGP	0.0132896
SRR2135767_NODE_342_length_5113_cov_60.834321_1	GCATGGACGAGCTGTACAAGGGATCCAGTTTTGCCAATATGCAAGGTGGCTTTAAACTAAAAGGCAGAGTGAACGGTGGAGATATTGAAGTTAATCCTGGAGAGGAATTCATGGTGTCTAAGGGCGAAGA	SFANMQGGFKLKGRVNGGDIEVNPGE	0.013155
ERR3317246_NODE_213_length_16489_cov_2.217822	GCATGGACGAGCTGTACAAGGGATCCGTCGACCCCGCGGGTGACCAAGGTCAAGAGAACACCTCCCACTGCTGCGGGGGAGGGATCGAACTCAATCCCGGTCCCGAATTCATGGTGTCTAAGGGCGAAGA	VDPAGDQGQENTSHCCGGGIELNPGP	0.0130812
SRR3203231_NODE_1114_length_7241_cov_31.483565	GCATGGACGAGCTGTACAAGGGATCCCTGAGCAGCCATATATCTTTCAAAGGGGCTAGACGTCTACCATTTAACACTGGGGACCTGGAACGAAATCCTGGCCCCGAATTCATGGTGTCTAAGGGCGAAGA	LSSHISFKGARRLPFNTGDLERNPGP	0.0129414
ERR1879297_NODE_216_length_31382_cov_8.334856	GCATGGACGAGCTGTACAAGGGATCCATGGCCGATTTTATCCGCGAGCTCGAAGAGCGCGGGTTCATACGCCGCAACGGCGACGGAGAAGGCAACCCTGGACCTGAATTCATGGTGTCTAAGGGCGAAGA	MADFIRELEERGFIRRNGDGEGNPGP	0.0129044
SRR11414101_NODE_378_length_5074_cov_7.783276	GCATGGACGAGCTGTACAAGGGATCCCGATTTCCAGCTAAACTCAATCAGATTCATAACGCGCCCAATGAATATAACCACCCAATAGAACAGAATCCGGGGCCAGAATTCATGGTGTCTAAGGGCGAAGA	RFPAKLNQIHNAPNEYNHPIEQNPGP	0.0127636
SRR8202181_NODE_1298_length_4138_cov_15.817220	GCATGGACGAGCTGTACAAGGGATCCAAAGAACTTATAGAGGAGAATGAGCATGCAGGGGAGGACGAACTCTGGGACGGAGATGTTGAACATTGGCCAGGACCGGAATTCATGGTGTCTAAGGGCGAAGA	KELIEENEHAGEDELWDGDVEHWPGP	0.0126274
ERR1950666_NODE_1056_length_14362_cov_6.327805	GCATGGACGAGCTGTACAAGGGATCCCTATCGCCGTCACCGCCGGGGCCCTGTCCCGGCGAGCGCCCGTCCCCGCCGCATGACGTGCCACGGAACCCCGGCCCCGAATTCATGGTGTCTAAGGGCGAAGA	LSPSPPGPCPGERPSPPHDVPRNPGP	0.0124842
SRR8143992_NODE_1837_length_4462_cov_4.700843	GCATGGACGAGCTGTACAAGGGATCCTATGGGTTCTGGTTCTGGAGCAGAGCAAAAGGTGCTGCAGTGAAAACCCGTGGCAGGGTGGAGAGAAACCCTGGCCCTGAATTCATGGTGTCTAAGGGCGAAGA	YGFWFWSRAKGAAVKTRGRVERNPGP	0.0124044
SRR12487033_NODE_7510_length_5487_cov_3.906848	GCATGGACGAGCTGTACAAGGGATCCGGCATAGCGACGAGGCATGCCAGCCAGACCCAAGAAGTGCATGGGGAAGAAGGTGACGTTGAACGAAATCAGGGTCCAGAATTCATGGTGTCTAAGGGCGAAGA	GIATRHASQTQEVHGEEGDVERNQGP	0.0122716
SRR12487031_NODE_6774_length_11673_cov_6.355569	GCATGGACGAGCTGTACAAGGGATCCGAGATCGTCGCCCAGGTGATGACGGCGCGCGACAGGGTGAAGGACTGGCCGGGCGACATCGAGGCCAACCCCACGCCGGAATTCATGGTGTCTAAGGGCGAAGA	EIVAQVMTARDRVKDWPGDIEANPTP	0.0121744
ERR272377_NODE_649_length_8525_cov_7.764223_1	GCATGGACGAGCTGTACAAGGGATCCATCCAGGCGCTGGCCCGAATGAAGCATAGGAACTACCAGGCAATAATGGTAGGCGACATCGAAGACAATCCAGGATTCGAATTCATGGTGTCTAAGGGCGAAGA	IQALARMKHRNYQAIMVGDIEDNPGF	0.0121649
SRR351327_NODE_27963_length_4641_cov_3.531086	GCATGGACGAGCTGTACAAGGGATCCGAAACTGAAGTACAGAGACTTAAGATCCTTTTACAAGAACATAACAGAAGCAGAGATGTAGAAAGAAATCCAGGTCCTGAATTCATGGTGTCTAAGGGCGAAGA	ETEVQRLKILLQEHNRSRDVERNPGP	0.0120555
SRR13224078_NODE_150_length_39682_cov_8.416837	GCATGGACGAGCTGTACAAGGGATCCCTCATCTCCAGGTTTCGGACCCGCCCATTGCTCGTAACATTGAAAGGAGCCCACGACATCCCCAAGAATCCTGGACCTGAATTCATGGTGTCTAAGGGCGAAGA	LISRFRTRPLLVTLKGAHDIPKNPGP	0.012008
ERR3178666_NODE_1043_length_7363_cov_5.275691	GCATGGACGAGCTGTACAAGGGATCCACGACAGGCTGTAAATTGACAGTTGGCGATTCTGGCGTTCGTGAAAATATTGGTGACATCGAATTAAATCCTGGCGAAGAATTCATGGTGTCTAAGGGCGAAGA	TTGCKLTVGDSGVRENIGDIELNPGE	0.0119935
SRR12131104_NODE_2241_length_20260_cov_4.900976	GCATGGACGAGCTGTACAAGGGATCCTCAAGCAGGCAAGCTGATTGGAATCACGCGAAGAATATTCAGAAGAGGCAACACGACGTGGAAGAAAACCCAGCACCGGAATTCATGGTGTCTAAGGGCGAAGA	SSRQADWNHAKNIQKRQHDVEENPAP	0.0119889
SRR7704822_NODE_34738_length_17779_cov_9.777866	GCATGGACGAGCTGTACAAGGGATCCGATGTGAGAGACATCAATGAGGGGCCAGGAACTGAATCTGCAACCCATGCCCATGACTGGGAATCAAATCCGGGGCCCGAATTCATGGTGTCTAAGGGCGAAGA	DVRDINEGPGTESATHAHDWESNPGP	0.0119584
ERR2530127_NODE_1383_length_5395_cov_6.225855	GCATGGACGAGCTGTACAAGGGATCCAGAATTGACGACCTTCGGCAATGCTTTCATTCCTATAGCCCAACAATGGCTCACCCTGTGGAAGGAAACCCAGGCCCTGAATTCATGGTGTCTAAGGGCGAAGA	RIDDLRQCFHSYSPTMAHPVEGNPGP	0.0119278
SRR8088708_NODE_293_length_17614_cov_9.996693	GCATGGACGAGCTGTACAAGGGATCCCTGGATGCGGGACAGGTGCATCGCTTCATCGAGGCATCGTTGATCGACCGGCACGATGTGGAGATGGTCCCAGGTCCGGAATTCATGGTGTCTAAGGGCGAAGA	LDAGQVHRFIEASLIDRHDVEMVPGP	0.0118607
ERR747930_NODE_7_length_25888_cov_8.176207	GCATGGACGAGCTGTACAAGGGATCCCCAACAGCATTTGCATCAGGCGGAATGGATCTCGATGCTGTCGGCGTGATTCATGATATTGAACACTTCCCTGGACCTGAATTCATGGTGTCTAAGGGCGAAGA	PTAFASGGMDLDAVGVIHDIEHFPGP	0.0118588
ERR2226360_NODE_10105_length_22219_cov_12.555165	GCATGGACGAGCTGTACAAGGGATCCGCAGCCTGGCTGTGTCAGAAGGGGATACCCACGATACCCACAGAGATACCTCATGATAGTGAGCACAATCCCGGCCCTGAATTCATGGTGTCTAAGGGCGAAGA	AAWLCQKGIPTIPTEIPHDSEHNPGP	0.0118171
ERR1879339_NODE_3355_length_8349_cov_4.795553	GCATGGACGAGCTGTACAAGGGATCCGGGAAAGCCCATGCCGGTATAGATCACCAGTTCCCACCAGCGCTTACTCCGGGTTGCATAGAGACCAACCCAGGCCCCGAATTCATGGTGTCTAAGGGCGAAGA	GKAHAGIDHQFPPALTPGCIETNPGP	0.0116557
SRR12685618_NODE_3547_length_4533_cov_15.327155	GCATGGACGAGCTGTACAAGGGATCCGGCCTTGGCGCGCTCCTCGGTCTCGTTAATGGGGTTGCCGAAGAGGTCGTTCATGACCGTGAGACGAATCCGGGGCCGGAATTCATGGTGTCTAAGGGCGAAGA	GLGALLGLVNGVAEEVVHDRETNPGP	0.011614
SRR12676966_NODE_10178_length_6787_cov_4.323084	GCATGGACGAGCTGTACAAGGGATCCGATCCCGTTCGTCACCCCGATGCCAATCACCAGCGGCAGGGTCATGATGTTGGCCAGGTTGAAGGAAACCCCGGCCCAGAATTCATGGTGTCTAAGGGCGAAGA	DPVRHPDANHQRQGHDVGQVEGNPGP	0.0116102
SRR11486167_NODE_1923_length_5907_cov_107.306136	GCATGGACGAGCTGTACAAGGGATCCCTCTCTGGTCTGCTGGGGGGGACGCAGCTAGTGCCCGCCTCAGCAGACCGGGGAGATGTGGAGCAAAGCCCGGGGCCTGAATTCATGGTGTCTAAGGGCGAAGA	LSGLLGGTQLVPASADRGDVEQSPGP	0.0116002
SRR12487002_NODE_4388_length_17567_cov_4.192725	GCATGGACGAGCTGTACAAGGGATCCCCAGGCAATGGTGGAGCCCTGCAACACCAGCGAGGTCAGCACCACAATGAAGGCGACATTGAAGTAAATGCTGGCCCCGAATTCATGGTGTCTAAGGGCGAAGA	PGNGGALQHQRGQHHNEGDIEVNAGP	0.0115907
SRR13224113_NODE_3552_length_5199_cov_6.615280	GCATGGACGAGCTGTACAAGGGATCCATTGGGCGACGGCGCCGGGAAGACCGAACCGCCGAGATCATTGGCGTAGCGGGCGACGTCGAGCCAGTGCCGGGCCCAGAATTCATGGTGTCTAAGGGCGAAGA	IGRRRREDRTAEIIGVAGDVEPVPGP	0.0115837
ERR1430473_NODE_1134_length_22160_cov_9.211391	GCATGGACGAGCTGTACAAGGGATCCGTGGTAGCGCCCGGTGGCCTCGGCCAGCACTTTGCGCTTGTGCGCCAGTCCGGGGATGTCGAGTCCGGCCCCGGCCCCGAATTCATGGTGTCTAAGGGCGAAGA	VVAPGGLGQHFALVRQSGDVESGPGP	0.0115532
SRR10313340_NODE_800_length_16759_cov_5.690099	GCATGGACGAGCTGTACAAGGGATCCCTATGCTGCCGGAGCCAAGGGCGGAGTCAACGGTCACAAGTCCCGCGTCTATATGATGTGGAACAAAACCCTGGACCCGAATTCATGGTGTCTAAGGGCGAAGA	LCCRSQGRSQRSQVPRLYDVEQNPGP	0.01145
SRR11450577_NODE_112_length_4280_cov_10.318754	GCATGGACGAGCTGTACAAGGGATCCCGTCAGTGGTCGAAAGCACGAGATTACAAGACACGTGCTGAACTGCAGGAAGGAGGCGTCGAGCCTAATCCCGGTCCGGAATTCATGGTGTCTAAGGGCGAAGA	RQWSKARDYKTRAELQEGGVEPNPGP	0.0113671
SRR5839109_NODE_24_length_9546_cov_14.394806	GCATGGACGAGCTGTACAAGGGATCCAAAATTTTTAAACCGGCTATTGATCATGCAAATGCTCGAGATGCTGAAGATGCTGATATTGAAGAAAATCCTGGACCAGAATTCATGGTGTCTAAGGGCGAAGA	KIFKPAIDHANARDAEDADIEENPGP	0.0109833
SRR12695115_NODE_32_length_31770_cov_11.506448	GCATGGACGAGCTGTACAAGGGATCCCGCCGCTTCGCGCCGCCTGTGCCCCGCGCTGCCGCGGATCTAGGGCAGGATCACGACGTAGAGGCCGTTCCAGGTCCGGAATTCATGGTGTCTAAGGGCGAAGA	RRFAPPVPRAAADLGQDHDVEAVPGP	0.0109032
ERR1654744_NODE_6837_length_7411_cov_2.130435	GCATGGACGAGCTGTACAAGGGATCCCGCCGACGAAACCCGCGACCGCTTCATCGCGACCTTCGTCAACTGCCAGCAGGAGATGTGGAGCCTCCGCCCGGGCCGGAATTCATGGTGTCTAAGGGCGAAGA	RRRNPRPLHRDLRQLPAGDVEPPPGP	0.0108915
SRR9075275_NODE_3864_length_6457_cov_5.194706	GCATGGACGAGCTGTACAAGGGATCCCAAACGCTGGGCATCCGTCCCCGGATCAAAGGCCCCGATCTCCTCCAACCGGGCGACGTCGAGAATCGCCCCGGCCCAGAATTCATGGTGTCTAAGGGCGAAGA	QTLGIRPRIKGPDLLQPGDVENRPGP	0.0106296
ERR1356694_NODE_551_length_12605_cov_4.166215	GCATGGACGAGCTGTACAAGGGATCCCCCAAGGTCGTTTTGGTCGGGCTCCGTGCGCCTGGTCCGTGGGATAGGGCGGGGGATATTGAGCCTCACCCAGGCCCGGAATTCATGGTGTCTAAGGGCGAAGA	PKVVLVGLRAPGPWDRAGDIEPHPGP	0.0105252
ERR2586217_NODE_1087_length_34634_cov_7.125647	GCATGGACGAGCTGTACAAGGGATCCGCCGAGCCGGCGGCCATCAACCCACAGCAGGCCACCACCCAGCTCGCCCACCACGACGTCACTGCCAACCCGGGACCCGAATTCATGGTGTCTAAGGGCGAAGA	AEPAAINPQQATTQLAHHDVTANPGP	0.0104599
SRR12782743_NODE_3640_length_4421_cov_1665.412144	GCATGGACGAGCTGTACAAGGGATCCGTAGTTGCCCCAATCTCTGCACCCATGTTACAAATTGTGCCCATTCCAGTACATGATATTGAATCAACTCCTGGCCCAGAATTCATGGTGTCTAAGGGCGAAGA	VVAPISAPMLQIVPIPVHDIESTPGP	0.0103526
SRR7755431_NODE_192_length_36971_cov_8.697355	GCATGGACGAGCTGTACAAGGGATCCCCTCGCCGAGACGGAAGGGGAAACCTTCGAAAGTACGCTGGCAAAGGCCCGGGAGACGTGGAACCGGGCCCTGGGCCGGAATTCATGGTGTCTAAGGGCGAAGA	PRRDGRGNLRKYAGKGPGDVEPGPGP	0.0102849
ERR3417960_NODE_814_length_10028_cov_39.376796	GCATGGACGAGCTGTACAAGGGATCCGAGAGAGAGGCAGAGACAGAGGCAGAGGGGAAGCAGGCTCCATGCAGGGAGCCCGATGTGGAACTCAATCCAGGACCGGAATTCATGGTGTCTAAGGGCGAAGA	EREAETEAEGKQAPCREPDVELNPGP	0.010249
ERR2681674_NODE_24811_length_5260_cov_2.192330_1	GCATGGACGAGCTGTACAAGGGATCCGAGAAGATCCACAACGAGCGAGTGAGGACGTGCAAGCAGGCGGGAGGGGACGGCGACATCTGCAACAACCCCGGGCCGGAATTCATGGTGTCTAAGGGCGAAGA	EKIHNERVRTCKQAGGDGDICNNPGP	0.0101832
ERR2697188_NODE_142_length_4975_cov_3.562220	GCATGGACGAGCTGTACAAGGGATCCGGACCGCCGGACGCCAGATGCCCCCCACCGGCAGTCCCGCGGCGGAGACGCGGTGACGTCGAGGCGGGGCCGGGGCCGGAATTCATGGTGTCTAAGGGCGAAGA	GPPDARCPPPAVPRRRRGDVEAGPGP	0.00996972
SRR6056608_NODE_23723_length_6524_cov_4.068982	GCATGGACGAGCTGTACAAGGGATCCGAAGAAGAATATTTGGTAGAGGAATTTAAAAAATTAGCAGAAATTAAAGAACATGATGTTGAAGCAAATATAGGCCCTGAATTCATGGTGTCTAAGGGCGAAGA	EEEYLVEEFKKLAEIKEHDVEANIGP	0.00973408
SRR12487041_NODE_13489_length_5091_cov_2.992256	GCATGGACGAGCTGTACAAGGGATCCGAAGAAACTAAAGGCATTCCGCCTTTAGACGTTTGGGATACTATTGCTAAAGGTGATGTAGAAATAAATTTAGGCCCCGAATTCATGGTGTCTAAGGGCGAAGA	EETKGIPPLDVWDTIAKGDVEINLGP	0.00957829
SRR7080226_NODE_446_length_5485_cov_6.081855_2	GCATGGACGAGCTGTACAAGGGATCCATGGACGACTTCGCGGTGGCGGCCGGCGTGCCCAACGCGTACGGCCTGCGCGGCGACGTCGAGAACGCGCCGGGCCCCGAATTCATGGTGTCTAAGGGCGAAGA	MDDFAVAAGVPNAYGLRGDVENAPGP	0.00956975
SRR13224067_NODE_4322_length_6317_cov_7.280581	GCATGGACGAGCTGTACAAGGGATCCGAGGGTGTAGAGGTCGCCGAGGAGATCGAAGACGATCGTCTGCCCATCGGGGGAGACGTCGAGGGAGATCCAGGTCCCGAATTCATGGTGTCTAAGGGCGAAGA	EGVEVAEEIEDDRLPIGGDVEGDPGP	0.00950038
SRR3402025_NODE_900_length_13032_cov_5.465314_1	GCATGGACGAGCTGTACAAGGGATCCCATCGCCGCCGACCTCGGCCTCCAGGCCCCCACCACGTGGGAAGAGATGCAGGCGATGTCGAAGGCGTTCCAGGACCGGAATTCATGGTGTCTAAGGGCGAAGA	HRRRPRPPGPHHVGRDAGDVEGVPGP	0.0094955
SRR9161503_NODE_2130_length_13846_cov_3.318026	GCATGGACGAGCTGTACAAGGGATCCGGCGAGCGCCGCGTCGACCGAATCGAAAATCTCGAAGATCCGGTAGACCTTGGTGATGTCGAACACGATCCGGGGCCGGAATTCATGGTGTCTAAGGGCGAAGA	GERRVDRIENLEDPVDLGDVEHDPGP	0.00937741
SRR9261025_NODE_445_length_16173_cov_5.793209	GCATGGACGAGCTGTACAAGGGATCCGGTGCCGGTGATGGCGCGGACGGCGTCGCCCATCGTTCCCGGATCCACGTGCACGACGTCGAGTTCCACCCCGGCCCGGAATTCATGGTGTCTAAGGGCGAAGA	GAGDGADGVAHRSRIHVHDVEFHPGP	0.0092665
SRR8925792_NODE_41533_length_4281_cov_2.924988	GCATGGACGAGCTGTACAAGGGATCCCATCGCCGGACGGGTCTTGCCGGCCCTCAGCCAGGCGACCAGTCGCGCCGCGACGACATAGAGTCCAATCCCGGCCCCGAATTCATGGTGTCTAAGGGCGAAGA	HRRTGLAGPQPGDQSRRDDIESNPGP	0.00911952
SRR6853385_NODE_82_length_13858_cov_7.043090	GCATGGACGAGCTGTACAAGGGATCCAGCACTGTGGACATAGCAGTTGGGCCACTAACTGCTCCCCCACCTGACAGTGGTTCAGTGGAGGACAACCCGGGCCCAGAATTCATGGTGTCTAAGGGCGAAGA	STVDIAVGPLTAPPPDSGSVEDNPGP	0.00900878
SRR6056608_NODE_13296_length_10646_cov_10.672846	GCATGGACGAGCTGTACAAGGGATCCCGTGTAGGTGACATAGCGGTCGATCTCCATCATCCAGTAGAGGCAGAAGTCGGGGATATTGAAGAAGGTCCCGGCCCCGAATTCATGGTGTCTAAGGGCGAAGA	RVGDIAVDLHHPVEAEVGDIEEGPGP	0.0088088
ERR2815189_NODE_8_length_10433_cov_15.610521	GCATGGACGAGCTGTACAAGGGATCCCTTATAACAGAAAACTATTCACCTCACTCACAGAAATCACTTGGAGATTTAGGATTAGTAGAGAAAAACCCTGGGCCAGAATTCATGGTGTCTAAGGGCGAAGA	LITENYSPHSQKSLGDLGLVEKNPGP	0.00865437
ERR1746302_NODE_4952_length_6654_cov_4.687737	GCATGGACGAGCTGTACAAGGGATCCCGTCCTTCTGATGGGGCCCGGGCCCTCCTGCGTGCCCCCGCAGGTCTACGAGGCGATCGGGAAGAAAACCCTGGGCCAGAATTCATGGTGTCTAAGGGCGAAGA	RPSDGARALLRAPAGLRGDREENPGP	0.00862685
SRR12349252_NODE_3193_length_12722_cov_11.065130	GCATGGACGAGCTGTACAAGGGATCCAATTTCTCTGGCGGACCGCTCCGTAAGACCTCGGCTTCAGGGAATGGCCAGCATCCGGTCGAGGGCAACCCGGGCCCAGAATTCATGGTGTCTAAGGGCGAAGA	NFSGGPLRKTSASGNGQHPVEGNPGP	0.00847197
SRR12486992_NODE_14717_length_7264_cov_3.401304	GCATGGACGAGCTGTACAAGGGATCCCCTCACACAGCTGTCCCCTATGTGGCGCCAGCCCCGTCTCTGCTCGACGACGGAGACATCGAACCAAACCTGGGCCCAGAATTCATGGTGTCTAAGGGCGAAGA	PHTAVPYVAPAPSLLDDGDIEPNLGP	0.00837586
ERR1598039_NODE_2863_length_10206_cov_6.399289	GCATGGACGAGCTGTACAAGGGATCCCCAGCGGCGACAACAGTGACGGGAGATGGAACGCATGGCGTGAGCCACGACGGAGATATCGAGTGGAACCCATTGCCCGAATTCATGGTGTCTAAGGGCGAAGA	PAATTVTGDGTHGVSHDGDIEWNPLP	0.00807492
SRR13304100_NODE_1421_length_17119_cov_9.502754	GCATGGACGAGCTGTACAAGGGATCCCTGGGCCAGGGCTTTCCGGGCCAGTTCTTCCGCCGTTCCCGGCAGATCCAGGGCGATGTGGAGATGGAGCCCGGACCCGAATTCATGGTGTCTAAGGGCGAAGA	LGQGFPGQFFRRSRQIQGDVEMEPGP	0.00795819
SRR8512519_NODE_273_length_5678_cov_18.526026	GCATGGACGAGCTGTACAAGGGATCCGACTCCGAGACCGGGGAAGAATTCTGCGATTTTTCGGCAATCCTTCGTTGTGGCGATGTCCAACCCAACCCAGGACCAGAATTCATGGTGTCTAAGGGCGAAGA	DSETGEEFCDFSAILRCGDVQPNPGP	0.00793462
SRR5435271_NODE_1032_length_5428_cov_11.616359	GCATGGACGAGCTGTACAAGGGATCCTTCACAGGAGAGCCTCTTATCAGGGAGGAGAGCGTGGAAGTGGATGTGTCTGGGGACGTTGCAGGGAACCCGGGGCCGGAATTCATGGTGTCTAAGGGCGAAGA	FTGEPLIREESVEVDVSGDVAGNPGP	0.00775394
SRR12689551_NODE_2595_length_19975_cov_9.895884	GCATGGACGAGCTGTACAAGGGATCCGGCCTCGTAGCAGTGGTCGGGCGTGATGACGTCGTAGGCGCCCACCTTGTCGGAGATGTCGAGGACGAGCCCGGACCCGAATTCATGGTGTCTAAGGGCGAAGA	GLVAVVGRDDVVGAHLVGDVEDEPGP	0.00774215
SRR6255881_NODE_2098_length_5022_cov_23.481107	GCATGGACGAGCTGTACAAGGGATCCATAACATGGTCGTTTGCATTTAATGTTTCAAAAAGAAATATTTTACTCTCCGGAGGTGTTGAATTAAATCCAGGTCCAGAATTCATGGTGTCTAAGGGCGAAGA	ITWSFAFNVSKRNILLSGGVELNPGP	0.00765794
SRR12349270_NODE_5601_length_5674_cov_2.952127	GCATGGACGAGCTGTACAAGGGATCCGAAGTCGACCGACCTCCGTGTGCAACTCGTCTGGGGGAGCGTCGCTGCGAACATGATGTGGAAAAAGACCCAGGACCAGAATTCATGGTGTCTAAGGGCGAAGA	EVDRPPCATRLGERRCEHDVEKDPGP	0.00715854
SRR6255863_NODE_218_length_9237_cov_21.408555	GCATGGACGAGCTGTACAAGGGATCCCGAGTTCAGTTTGATAATAAGAACTACCTCTTGTCAGAAAAGAAGCTTTTTGGAGACATTGAATTAAACGCAGGTCCTGAATTCATGGTGTCTAAGGGCGAAGA	RVQFDNKNYLLSEKKLFGDIELNAGP	0.00708973
SRR6411085_NODE_807_length_5707_cov_101.534818	GCATGGACGAGCTGTACAAGGGATCCGTGCTTGAGTGCCAGGTGTCCCGGGCCAGTGCCCAGGTGCGATGGTTGAAGGGAGATGTTGAGCTGCAGCCGGGCCCCGAATTCATGGTGTCTAAGGGCGAAGA	VLECQVSRASAQVRWLKGDVELQPGP	0.00702479
SRR12689551_NODE_5731_length_12949_cov_4.175430	GCATGGACGAGCTGTACAAGGGATCCGGGGCGGTACATGACCGAGAAGGAGGACGAGGAGGAGTGGCACGCGTTTCTGGAGATGTTGAAGGAGCACCGGGCCCGGAATTCATGGTGTCTAAGGGCGAAGA	GAVHDREGGRGGVARVSGDVEGAPGP	0.00702392
ERR4067840_NODE_431_length_31557_cov_9.469260	GCATGGACGAGCTGTACAAGGGATCCTTGATCGGGCGGGTGGTGACGGTGCGGCTGTCGACCTCGAGGAACGACTCGGGCGATATCGAGGCGATGCCGGGTCCCGAATTCATGGTGTCTAAGGGCGAAGA	LIGRVVTVRLSTSRNDSGDIEAMPGP	0.0066488
SRR8948505_NODE_932_length_5833_cov_9.531597	GCATGGACGAGCTGTACAAGGGATCCACGGGCAGGTCTGTGAACGTCACACACGCGCATCTGCACAGGTGGGGGCCTGGGGACATCGAGCAGCCCCCGGGCCCAGAATTCATGGTGTCTAAGGGCGAAGA	TGRSVNVTHAHLHRWGPGDIEQPPGP	0.00661858
ERR2241747_NODE_1157_length_17891_cov_5.656752	GCATGGACGAGCTGTACAAGGGATCCGTCGTAGGTGTAGACCTCACGACCGCCCACGAACACGCGCAGGGCCCGGCTCATGATGTCGAGCGGATCCCCGGACCAGAATTCATGGTGTCTAAGGGCGAAGA	VVGVDLTTAHEHAQGPAHDVERIPGP	0.00652818
SRR13153546_NODE_5063_length_5319_cov_3.030585	GCATGGACGAGCTGTACAAGGGATCCGATAGTGTCATCAACCGCAATACCGATCGTTATAGCGGCAATCGTCACCGTCATGATATCGAGAGGAATCCCGGCCAAGAATTCATGGTGTCTAAGGGCGAAGA	DSVINRNTDRYSGNRHRHDIERNPGQ	0.00649111
SRR13208515_NODE_1443_length_26292_cov_4.386134	GCATGGACGAGCTGTACAAGGGATCCACGCCGACTTTGGCGCCAGGCCTACACCGCTTATGTTCAGGCGATCGCCCGGGTGACCGTGAATTTAACCCCGGCCCAGAATTCATGGTGTCTAAGGGCGAAGA	TPTLAPGLHRLCSGDRPGDREFNPGP	0.00638543
SRR8083917_NODE_1651_length_5759_cov_18.562855	GCATGGACGAGCTGTACAAGGGATCCCCTCCTCCGTCAGCCTTTTCAGAATCCTTTCCCAGCTCAGTAACTGGTTATGGAGACATTTACCTCAACCCTGGCCCCGAATTCATGGTGTCTAAGGGCGAAGA	PPPSAFSESFPSSVTGYGDIYLNPGP	0.00606376
ERR3414573_NODE_1235_length_38117_cov_18.082405	GCATGGACGAGCTGTACAAGGGATCCACGGAAGGCTGCAAAGGTGAAGCTGCTGGAAACGGTCATCCGGGATCAGAAGGAGATTCTGAAGGAAACCCTGGGCCAGAATTCATGGTGTCTAAGGGCGAAGA	TEGCKGEAAGNGHPGSEGDSEGNPGP	0.00595737
SRR8820894_NODE_69_length_6523_cov_12.548747	GCATGGACGAGCTGTACAAGGGATCCTCTGATTATGTCCATGGAGCATCGGCAAACGGAACCGCAATCGCCTGTTGCGGTGACATCGAGTCAGAACCTGGGCCAGAATTCATGGTGTCTAAGGGCGAAGA	SDYVHGASANGTAIACCGDIESEPGP	0.00574688
SRR12676971_NODE_4916_length_10205_cov_4.818818	GCATGGACGAGCTGTACAAGGGATCCAGCGCCCTTGGTATAGTAGGGGCGAGTCGCCCGCTCGACCCATGCGGTCCCGGCGATGTCGAGGTGAACCCAGGGGTAGAATTCATGGTGTCTAAGGGCGAAGA	SALGIVGASRPLDPCGPGDVEVNPGV	0.00526078
ERR1950666_NODE_887_length_15929_cov_11.512046	GCATGGACGAGCTGTACAAGGGATCCTGCCTCATAAACAGATCCAACACATATTCTGCTTCAGAATATTCAATATTGCATGATGTAGAATATAACCCCGGATCCGAATTCATGGTGTCTAAGGGCGAAGA	CLINRSNTYSASEYSILHDVEYNPGS	0.00524308
SRR8512519_NODE_490_length_4289_cov_5.389151	GCATGGACGAGCTGTACAAGGGATCCAGGGATAAAGACGCCGCCGCAGACAGGGATCAGAAGATAGAACTGTTGCGTGGGGGCGTTGAACCCAATCCTGGGCCTGAATTCATGGTGTCTAAGGGCGAAGA	RDKDAAADRDQKIELLRGGVEPNPGP	0.00465279
ERR1879337_NODE_2454_length_11246_cov_4.457263	GCATGGACGAGCTGTACAAGGGATCCCGATTTGTCCTGGAGGAAGGCATCGGTCGCCCACGAATCCCAGAGCGCGCGCACGACATCGAGGCTCTCCCGGGCCCGGAATTCATGGTGTCTAAGGGCGAAGA	RFVLEEGIGRPRIPERAHDIEALPGP	0.00461145
SRR7614035_NODE_680_length_18905_cov_8.747345	GCATGGACGAGCTGTACAAGGGATCCCCGATCTGGGGAACACCGCCAGCATCGCATCAGCCCTTGGAAAAGACCTCGGAGGACATCGAGTCCAACCCGGGGCCGGAATTCATGGTGTCTAAGGGCGAAGA	PIWGTPPASHQPLEKTSEDIESNPGP	0.00446265
ERR3928897_NODE_940_length_24695_cov_6.325319	GCATGGACGAGCTGTACAAGGGATCCCCGTCGTCCGCGGGCTCGCTGTCCGGCACGATCTCGCGCCCGAGGCGGCGCGGCGACCCGGAAGACAATCCCGGCCCAGAATTCATGGTGTCTAAGGGCGAAGA	PSSAGSLSGTISRPRRRGDPEDNPGP	0.00441255
ERR3856787_NODE_19893_length_4303_cov_3.990584	GCATGGACGAGCTGTACAAGGGATCCGACATGCTTGTCGGTGTAACTGCCCCAGCGGTGGTAGTAGCGGAGCGGCCAGGTGACGTAGAGAAAATTCCGGGCCCGGAATTCATGGTGTCTAAGGGCGAAGA	DMLVGVTAPAVVVAERPGDVEKIPGP	0.00425786
SRR7027980_NODE_3936_length_10534_cov_4.023994_1	GCATGGACGAGCTGTACAAGGGATCCTACACCGAATCGCGCGGCAACCCTATCGGATCGTTCCAACTGCGGCCGGATGGGGACATCGAGATCTTCCCGGGGCCGGAATTCATGGTGTCTAAGGGCGAAGA	YTESRGNPIGSFQLRPDGDIEIFPGP	0.00413626
ERR3438391_NODE_613_length_39424_cov_12.603898	GCATGGACGAGCTGTACAAGGGATCCTTGCGTCAGCAATTGATGCGCGGCGACATAGGCATGGCGCAGCCGGCAGACCATGACGTGGAGCCTGTACCCGGGCCCGAATTCATGGTGTCTAAGGGCGAAGA	LRQQLMRGDIGMAQPADHDVEPVPGP	0.00409374
SRR7687160_NODE_605_length_5750_cov_12.455346	GCATGGACGAGCTGTACAAGGGATCCGGCATAACGACGTGGCATACCGGCCAGACCCAAGAAGTGCATGGGGAAGAAGGTGACGTTGAAAGAAATCAGGGTCCAGAATTCATGGTGTCTAAGGGCGAAGA	GITTWHTGQTQEVHGEEGDVERNQGP	0.00387683
SRR9330142_NODE_1136_length_29436_cov_20.574703	GCATGGACGAGCTGTACAAGGGATCCGCCCGCGCCCAGCGCGGCAGCGAGCGGGGCCAGCACCTGCCGCTCGGCGCGCACGACGTCGAGGTCGGCCCCGGGCCCGAATTCATGGTGTCTAAGGGCGAAGA	ARAQRGSERGQHLPLGAHDVEVGPGP	0.00360172
SRR10556705_NODE_610_length_8468_cov_3.607310	GCATGGACGAGCTGTACAAGGGATCCTTTCAAATTCCGCCTTTCTTATTACAAACACTTGTTGAAAACGCTTTTAAACATGGTATTGAAAAGAATCCTGGCCCAGAATTCATGGTGTCTAAGGGCGAAGA	FQIPPFLLQTLVENAFKHGIEKNPGP	0.00350403
SRR8512518_NODE_245_length_5653_cov_22.016952	GCATGGACGAGCTGTACAAGGGATCCGATTCAGAGACAGGAGAAGAATTCTGTGACTTTTCAGCCGTCCTCCGCTGTGGAGATGTCCAACCAAACCCAGGACCGGAATTCATGGTGTCTAAGGGCGAAGA	DSETGEEFCDFSAVLRCGDVQPNPGP	0.00339439
SRR5134718_NODE_139_length_7151_cov_7.553365	GCATGGACGAGCTGTACAAGGGATCCAATCTTAAATTTGAAGAAACAGGAGGAGTTCTATCAAATGAAGGCCGAGCAGGAGATGTTGAAGGTCCTCCAGGGCCTGAATTCATGGTGTCTAAGGGCGAAGA	NLKFEETGGVLSNEGRAGDVEGPPGP	0.00334476
ERR3928892_NODE_6107_length_6192_cov_7.725936	GCATGGACGAGCTGTACAAGGGATCCGGCGGTGCGCATACCGTGCGCCGCGATGCGCAATCCCAGATCGGCATCCTCGGTGACGTTGAAGGGATCCCAGGCCCCGAATTCATGGTGTCTAAGGGCGAAGA	GGAHTVRRDAQSQIGILGDVEGIPGP	0.00323533
SRR7067732_NODE_931_length_5168_cov_27.421394	GCATGGACGAGCTGTACAAGGGATCCTACAGTAATAGCAAAAGTCATATGACTAATTATTTTAATTTCAAACTAAGTACAGATGTCGAGAAGAATCCAGGACCTGAATTCATGGTGTCTAAGGGCGAAGA	YSNSKSHMTNYFNFKLSTDVEKNPGP	0.00307864
SRR11921693_NODE_5050_length_4488_cov_14.949943	GCATGGACGAGCTGTACAAGGGATCCACGCTGGAGAGCTCCGCGGCGTCGGCCCCGACCTTCCTCCTCCAGGTGGACGGGGACGTGGAGCAGGCTCCCGGACCCGAATTCATGGTGTCTAAGGGCGAAGA	TLESSAASAPTFLLQVDGDVEQAPGP	0.00294315
SRR9261048_NODE_176_length_24838_cov_3.609347	GCATGGACGAGCTGTACAAGGGATCCGCCGATCGGCGTCATCGGCCAGGTCACCCCCTGGAACTACCCGATGATGATGGCGATGTGGAAGATCGCCCCGGCCCTGAATTCATGGTGTCTAAGGGCGAAGA	ADRRHRPGHPLELPDDDGDVEDRPGP	0.00294271
SRR2546422_NODE_2285_length_15959_cov_2.296413_1	GCATGGACGAGCTGTACAAGGGATCCGTTGAACTGGATGCGGATCTCCGTCACGCGCTTCGGCATGCGCTTGCCGGCGCGGATGTAGAACGGAACCCCGGCCCAGAATTCATGGTGTCTAAGGGCGAAGA	VELDADLRHALRHALAGADVERNPGP	0.0028487
SRR12685622_NODE_319_length_32923_cov_95.920744	GCATGGACGAGCTGTACAAGGGATCCGTTGGAATTCAAGGACGAGTCATCGTTCAGACGTATACATCCAACGTTTATGGCGATGTTGTCGTCAATCCAGGTCCAGAATTCATGGTGTCTAAGGGCGAAGA	VGIQGRVIVQTYTSNVYGDVVVNPGP	0.00272132
SRR9010614_NODE_2212_length_15303_cov_5.310965	GCATGGACGAGCTGTACAAGGGATCCAAAGGCGAGTCGCCGCCGAGGTTCCCGCCAGGCGTCGAGTCAAGTTGTCCAGGAGATGTCTCAAAGAATCCGGGGCCGGAATTCATGGTGTCTAAGGGCGAAGA	KGESPPRFPPGVESSCPGDVSKNPGP	0.0026805
ERR3505536_NODE_129_length_29676_cov_7.373847	GCATGGACGAGCTGTACAAGGGATCCCGAAGCGGGTACTCTGCTCCGGGCAGGGTCGGCCCCGGGCGGCCGCAGGGTGGGGACGTGGAGCCGAACCTCGGCCCCGAATTCATGGTGTCTAAGGGCGAAGA	RSGYSAPGRVGPGRPQGGDVEPNLGP	0.00258458
SRR14300219_NODE_3048_length_12288_cov_5.631798	GCATGGACGAGCTGTACAAGGGATCCCGGCGAGATCTTGAATCGGCCGACGAAGGTCAAGATGGGTACCCGGAGGACCACGATATCGGTCGGAACCCGGGTCCCGAATTCATGGTGTCTAAGGGCGAAGA	RRDLESADEGQDGYPEDHDIGRNPGP	0.00252436
SRR12228006_NODE_6652_length_5356_cov_2.160136	GCATGGACGAGCTGTACAAGGGATCCTGGGAAAGCAATAGAAGAAGGCCCAAGTCCTTGGGCCCCTGCACCCATGTGGGAGACCTGGAAGAGAATCCTGGCCCTGAATTCATGGTGTCTAAGGGCGAAGA	WESNRRRPKSLGPCTHVGDLEENPGP	0.00241874
SRR7028363_NODE_474_length_35383_cov_4.430530_1	GCATGGACGAGCTGTACAAGGGATCCCAGGCAGCTGGCCGGATGACGCGGAACCGGGAACGGCCGGCCGAGCGGGCCGGTGACGTCGAGCACGTCCCTGGCCCGGAATTCATGGTGTCTAAGGGCGAAGA	QAAGRMTRNRERPAERAGDVEHVPGP	0.00240637
SRR13122799_NODE_2532_length_4812_cov_8.048980	GCATGGACGAGCTGTACAAGGGATCCACTGGCCGGGTTGAACTGGGACTGGCCCCACATGGAGCGGGACTCGGCGCGGGTGATGTAGAGCCGCTGCCGGGCCCGGAATTCATGGTGTCTAAGGGCGAAGA	TGRVELGLAPHGAGLGAGDVEPLPGP	0.00216285
SRR7142645_NODE_41_length_7315_cov_7.940210	GCATGGACGAGCTGTACAAGGGATCCAAAGATTTACATGCGATTCGCAACCAGTGGTGTGTAGATCTTACCAACGGCGGTTCCGTGGAGAAAAACCCTGGCCCTGAATTCATGGTGTCTAAGGGCGAAGA	KDLHAIRNQWCVDLTNGGSVEKNPGP	0.00181795
ERR1352907_NODE_803_length_20460_cov_19.245355	GCATGGACGAGCTGTACAAGGGATCCAGCGACGTGCCGTCCACGCTGTTGCCGGCCCGGAACGAGTCGAACGCCGCCGGTGATGCCGAGCAGAATCCCGGGCCGGAATTCATGGTGTCTAAGGGCGAAGA	SDVPSTLLPARNESNAAGDAEQNPGP	0.00160106
ERR1078374_NODE_10062_length_4657_cov_19.800479	GCATGGACGAGCTGTACAAGGGATCCGCCGTTTGGCGTGGAGGCCATGGAAAAGCTGCGCTTGTTGCCGTCGCCAAGCATGACGTTGAGATATTGCCCGGGCCGGAATTCATGGTGTCTAAGGGCGAAGA	AVWRGGHGKAALVAVAKHDVEILPGP	0.00156806
SRR9699887_NODE_5835_length_5798_cov_3.891004	GCATGGACGAGCTGTACAAGGGATCCGCCGCCCGAGACCCGGGTGACGACGCGGCGGCCGCCGGCCATCGCGACGAAGGTGACGTCGAACGACGACCGGGCCCGGAATTCATGGTGTCTAAGGGCGAAGA	AARDPGDDAAAAGHRDEGDVERRPGP	0.00153535
SRR6183406_NODE_5207_length_11155_cov_7.589605_1	GCATGGACGAGCTGTACAAGGGATCCCAGCGGGCGGAAATAGGCGTGCTCCATGAAAAGATCGGCGAGAAACATCTCGGTCGTATCGAGTTCAACCCAGGTCCGGAATTCATGGTGTCTAAGGGCGAAGA	QRAEIGVLHEKIGEKHLGRIEFNPGP	0.00151439
SRR7473445_NODE_2455_length_11216_cov_7.332408	GCATGGACGAGCTGTACAAGGGATCCGCCAGGTGTTTATTTCGAGGCGATCCAGGATCGCGCTACCGGTCGCCGTCTGGCGATGGCGAAATTAATCCCGGACCGGAATTCATGGTGTCTAAGGGCGAAGA	ARCLFRGDPGSRYRSPSGDGEINPGP	0.00150715
SRR11673796_NODE_3477_length_12920_cov_14.369970	GCATGGACGAGCTGTACAAGGGATCCGTCTTGGAGGAACACCTTGATGCCGGCGGCACCGAACTTGAGCTGGTCGGCGGTGACGTTGAGGATCGACCCGGCCCCGAATTCATGGTGTCTAAGGGCGAAGA	VLEEHLDAGGTELELVGGDVEDRPGP	0.00148808
ERR4194680_NODE_7162_length_5094_cov_4.025095	GCATGGACGAGCTGTACAAGGGATCCGCCGGCGGCCAGCGCCAGGCCCAGCACGCCGATCACGGTATCGCCGGCGCCGGTGACATCGAACACCTCCCGGGCCCGGAATTCATGGTGTCTAAGGGCGAAGA	AGGQRQAQHADHGIAGAGDIEHLPGP	0.00147159
SRR13304108_NODE_1618_length_17341_cov_25.003587	GCATGGACGAGCTGTACAAGGGATCCGCTCCGCGTGAGAGAGAGCTGCAGGATCGGGAGGAAGCCGGTGGCCGCGAGCCCGACGTAGAAGGCAACCCTGGCCCAGAATTCATGGTGTCTAAGGGCGAAGA	APRERELQDREEAGGREPDVEGNPGP	0.00143863
SRR8135091_NODE_294_length_35079_cov_4.418612	GCATGGACGAGCTGTACAAGGGATCCCCAGACGAACTGGAAGAGGAACCAGATGAGGATGGTCAGCACGCCGGTCATCACGACGTTGAGGACGGCCCCGGCCCGGAATTCATGGTGTCTAAGGGCGAAGA	PDELEEEPDEDGQHAGHHDVEDGPGP	0.00139188
SRR5799334_NODE_347_length_4514_cov_4.026724	GCATGGACGAGCTGTACAAGGGATCCGGGCGGGGGCGATGTGAGGGTGGTTGTGTCCGGGCCCCGGGCGGGGGACACGGCGATGTGGAGACCTGGCCTGGCCCCGAATTCATGGTGTCTAAGGGCGAAGA	GRGRCEGGCVRAPGGGHGDVETWPGP	0.00123727
SRR8535691_NODE_295_length_7485_cov_20.330005	GCATGGACGAGCTGTACAAGGGATCCCGTGCTCCGCTCGGCCATGGCCCATCCCGAGGAACACATCATCCTCGACGTCACGATGTCGAAGGAGCCCCTGGGCCCGAATTCATGGTGTCTAAGGGCGAAGA	RAPLGHGPSRGTHHPRRHDVEGAPGP	0.00102905
SRR6781564_NODE_2617_length_4052_cov_29.393315	GCATGGACGAGCTGTACAAGGGATCCGCTTTTCAAACCTCCCAGCCCCGGGCCGCCCGCACTCGGCCGCCCAGGCGGGGGGACCAGGAGGCCAATCCGGGCCCCGAATTCATGGTGTCTAAGGGCGAAGA	AFQTSQPRAARTRPPRRGDQEANPGP	0.000990389
ERR3971502_NODE_276_length_31937_cov_4.726627	GCATGGACGAGCTGTACAAGGGATCCGTGGAACTGGATGGCGATCTCCGTCGCCTTCTTGGGCAGACGCTTGCCCGTGCGGACGTAGAATGGAACCCCGGCCCAGAATTCATGGTGTCTAAGGGCGAAGA	VELDGDLRRLLGQTLARADVEWNPGP	0.00083817
SRR6998664_NODE_108_length_4465_cov_670.862477	GCATGGACGAGCTGTACAAGGGATCCGGCAACCCAAACAACAGTACAACAAAAGGTTGCTCAAGTTCCAAAGTCTACCACCACATTGAAAGAAACCCAGGCCCAGAATTCATGGTGTCTAAGGGCGAAGA	GNPNNSTTKGCSSSKVYHHIERNPGP	0.0008124
SRR12613006_NODE_1262_length_20449_cov_8.192017	GCATGGACGAGCTGTACAAGGGATCCGGCAAGGAGCGCGATGGCGACGAGTACCGCCGGAATCACGGAAGAACGCGCCACGACATCGAGGTTACTCCGGGCCCCGAATTCATGGTGTCTAAGGGCGAAGA	GKERDGDEYRRNHGRTRHDIEVTPGP	0.00077844
ERR1254311_NODE_513_length_28232_cov_13.977114	GCATGGACGAGCTGTACAAGGGATCCCAGCGTGCCCACGCCCCAGCCGGTCGCCACGCTGTCTTTTTCGGCGTTGCCGGCGATGTCGAGGTGTGCCCAGGGCCGGAATTCATGGTGTCTAAGGGCGAAGA	QRAHAPAGRHAVFFGVAGDVEVCPGP	0.000725828
SRR13122809_NODE_2569_length_6348_cov_5.224853	GCATGGACGAGCTGTACAAGGGATCCCGCAGCGGAAATCTGCCGCTGCGATGGCAGGGAGTGCGGGTCGGAAAAGACGGAGAGATAGAGGTGAACCCAGGCCCTGAATTCATGGTGTCTAAGGGCGAAGA	RSGNLPLRWQGVRVGKDGEIEVNPGP	0.000565726
SRR14300219_NODE_6998_length_7328_cov_7.190175	GCATGGACGAGCTGTACAAGGGATCCCAGCGGTCGTCGCCCGGGTGGTGTAGCGGCGATCATCCCGTCCATCACGGCGGGGACGTGGGTTCGAATCCCGGCCCGGAATTCATGGTGTCTAAGGGCGAAGA	QRSSPGWCSGDHPVHHGGDVGSNPGP	0.000529025
ERR1352907_NODE_974_length_17698_cov_5.071951	GCATGGACGAGCTGTACAAGGGATCCCGAGGGCGGGTTGAACGCCGGGGCTCCCCAGGCCGAGCGCATGATCGACCGGGTGACGTAGAGGCGCTGCCGGGCCCGGAATTCATGGTGTCTAAGGGCGAAGA	RGRVERRGSPGRAHDRPGDVEALPGP	0.000471113
ERR3856789_NODE_25373_length_4632_cov_3.621368	GCATGGACGAGCTGTACAAGGGATCCTCGCGCCCTCGAACAGCGCGATGGCGTAGACCTCCTCTCAGCGCCAAAAATCACGACGTTGAGCGGCCGCCAGGCCCAGAATTCATGGTGTCTAAGGGCGAAGA	SRPRTARWRRPPLSAKNHDVERPPGP	0.00039607
SRR6182855_NODE_3519_length_15142_cov_5.952286_1	GCATGGACGAGCTGTACAAGGGATCCGCCGTCCCTGCCCACCGCCACCAGCTCGCACTGGTCCCCGGGCTGGACCCCGGAGACGTCGAGGTGGATCCAGGTCCCGAATTCATGGTGTCTAAGGGCGAAGA	AVPAHRHQLALVPGLDPGDVEVDPGP	0.000338229
SRR2546422_NODE_16801_length_6039_cov_2.807809_1	GCATGGACGAGCTGTACAAGGGATCCCTTCGGGAGGTAGGGATTCATCCCCTCATCCCGTTCGAGAAATGCGGTCGGGGCGATGTCGAGATGGGCCCAGGGCCTGAATTCATGGTGTCTAAGGGCGAAGA	LREVGIHPLIPFEKCGRGDVEMGPGP	0.000241322
ERR1433248_NODE_1824_length_11527_cov_5.623234	GCATGGACGAGCTGTACAAGGGATCCGAGGCCTTCGCCCGCACGATCGAGGCCTACCGCCAGCGCAGCCGCCGCTTCGGCGACATCGAGCCCGCCCCCGGCCCGGAATTCATGGTGTCTAAGGGCGAAGA	EAFARTIEAYRQRSRRFGDIEPAPGP	0
ERR1879321_NODE_841_length_27743_cov_6.301771	GCATGGACGAGCTGTACAAGGGATCCATGGCGCCGGCCATCGCCGACCCCATGGCGCCGCTGCTGGGCATGGAGGAGGGTGACGTCCTTCTGAACCCGGGTCCGGAATTCATGGTGTCTAAGGGCGAAGA	MAPAIADPMAPLLGMEEGDVLLNPGP	0
ERR3427612_NODE_1540_length_4486_cov_4.970542	GCATGGACGAGCTGTACAAGGGATCCAGTGCGGGCACCCCCCCGCCCCCGCCGTCCAGAGGGCCCCGCCTCGCCCAGCACACAGTGGAAGGGAATCCTGGACCCGAATTCATGGTGTCTAAGGGCGAAGA	SAGTPPPPPSRGPRLAQHTVEGNPGP	0
ERR4067840_NODE_558_length_26101_cov_9.262388	GCATGGACGAGCTGTACAAGGGATCCCTGGGCCGACACGCCCTTCGCCGACGGCGCCACCGCCCGCGGGCTCGTGCCGGAGATGTCCAAGGAAATCCGGGCCCAGAATTCATGGTGTCTAAGGGCGAAGA	LGRHALRRRRHRPRARAGDVQGNPGP	0
ERR651000_NODE_1318_length_6929_cov_4.471202	GCATGGACGAGCTGTACAAGGGATCCGTCGTCCCAGGCGCCCTCGAGATACACCTCCTGGGCCTGCGGCCGGGCCGAGGCGACGTTGAGCAGCAGCCCGGCCCGGAATTCATGGTGTCTAAGGGCGAAGA	VVPGALEIHLLGLRPGRGDVEQQPGP	0
SRR11674803_NODE_1365_length_6463_cov_11.746166	GCATGGACGAGCTGTACAAGGGATCCACGCTGGATCCACGCCTCCATCGGCACGCGCTCGGCGGAGGCGTTCTGCCGCACGATGTCGAACTGCGGCCCGGACCAGAATTCATGGTGTCTAAGGGCGAAGA	TLDPRLHRHALGGGVLPHDVELRPGP	0
SRR11941233_NODE_5728_length_4854_cov_3.793349	GCATGGACGAGCTGTACAAGGGATCCTCCCATGACCGAGGGGCTGCCGTGATCCCAGGTGAGATCCGTTACGCGGACGGGGATATCGAGATCAATCCCGGCCGCGAATTCATGGTGTCTAAGGGCGAAGA	SHDRGAAVIPGEIRYADGDIEINPGR	0
SRR12349269_NODE_14509_length_4380_cov_3.615260	GCATGGACGAGCTGTACAAGGGATCCCGATCACAGCACCTCCATGCGCGGCACCCGCCGCCCGTGCTTGCCCTCGTTCACGACGTAGAGATTCCGCCGGGCCCGGAATTCATGGTGTCTAAGGGCGAAGA	RSQHLHARHPPPVLALVHDVEIPPGP	0
SRR13115019_NODE_21360_length_4991_cov_10.261345	GCATGGACGAGCTGTACAAGGGATCCGCCGTTGACGGCGGCCCAGACCACTCCGGCCAGGGCGATGGCCACAACCGTGGTGACGTCGAACCAGACCCCGGCCCCGAATTCATGGTGTCTAAGGGCGAAGA	AVDGGPDHSGQGDGHNRGDVEPDPGP	0
SRR6032604_NODE_476_length_4681_cov_11.001953	GCATGGACGAGCTGTACAAGGGATCCAAACTATTTTTTAAAATAATGAAAGGAGGAGATACTATGGAACAGAAAAGACACGATATTGAAAACAATCCTGGGTATGAATTCATGGTGTCTAAGGGCGAAGA	KLFFKIMKGGDTMEQKRHDIENNPGY	0

### Sheet: Chimeras
Short_Seq_ID	Short_Sequence	AA_Sequence	Average_FRET_Score
P2A	GCATGGACGAGCTGTACAAGGGATCCATGCTGCTTCAAGGACCAGGTGCTACAAACTTTTCCCTATTGAAGCAAGCAGGAGATGTTGAAGAAAACCCCGGGCCCGAATTCATGGTGTCTAAGGGCGAAGA	MLLQGPGATNFSLLKQAGDVEENPGP	0.81754
C2A	GCATGGACGAGCTGTACAAGGGATCCATCGACAAGTGTAGAGCTCTTTTGAGGAAAAGAGCACAACTTTTGATCAGTGGTGATATTGAATCTAACCCTGGTCCCGAATTCATGGTGTCTAAGGGCGAAGA	IDKCRALLRKRAQLLISGDIESNPGP	0.201531
chim_AfromB_N=1_peptide=ILLQGPGATNFSLLKQAGDVEENPGP	GCATGGACGAGCTGTACAAGGGATCCATCCTGCTTCAAGGACCAGGTGCTACAAACTTTTCCCTATTGAAGCAAGCAGGAGATGTTGAAGAAAACCCCGGGCCCGAATTCATGGTGTCTAAGGGCGAAGA	ILLQGPGATNFSLLKQAGDVEENPGP	0.966401
chim_AfromB_N=2_peptide=IDLQGPGATNFSLLKQAGDVEENPGP	GCATGGACGAGCTGTACAAGGGATCCATCGACCTTCAAGGACCAGGTGCTACAAACTTTTCCCTATTGAAGCAAGCAGGAGATGTTGAAGAAAACCCCGGGCCCGAATTCATGGTGTCTAAGGGCGAAGA	IDLQGPGATNFSLLKQAGDVEENPGP	0.930172
chim_AfromB_N=3_peptide=IDKQGPGATNFSLLKQAGDVEENPGP	GCATGGACGAGCTGTACAAGGGATCCATCGACAAGCAAGGACCAGGTGCTACAAACTTTTCCCTATTGAAGCAAGCAGGAGATGTTGAAGAAAACCCCGGGCCCGAATTCATGGTGTCTAAGGGCGAAGA	IDKQGPGATNFSLLKQAGDVEENPGP	0.965308
chim_AfromB_N=4_peptide=IDKCGPGATNFSLLKQAGDVEENPGP	GCATGGACGAGCTGTACAAGGGATCCATCGACAAGTGTGGACCAGGTGCTACAAACTTTTCCCTATTGAAGCAAGCAGGAGATGTTGAAGAAAACCCCGGGCCCGAATTCATGGTGTCTAAGGGCGAAGA	IDKCGPGATNFSLLKQAGDVEENPGP	0.846118
chim_AfromB_N=5_peptide=IDKCRPGATNFSLLKQAGDVEENPGP	GCATGGACGAGCTGTACAAGGGATCCATCGACAAGTGTAGACCAGGTGCTACAAACTTTTCCCTATTGAAGCAAGCAGGAGATGTTGAAGAAAACCCCGGGCCCGAATTCATGGTGTCTAAGGGCGAAGA	IDKCRPGATNFSLLKQAGDVEENPGP	0.967652
chim_AfromB_N=6_peptide=IDKCRAGATNFSLLKQAGDVEENPGP	GCATGGACGAGCTGTACAAGGGATCCATCGACAAGTGTAGAGCTGGTGCTACAAACTTTTCCCTATTGAAGCAAGCAGGAGATGTTGAAGAAAACCCCGGGCCCGAATTCATGGTGTCTAAGGGCGAAGA	IDKCRAGATNFSLLKQAGDVEENPGP	0.889777
chim_AfromB_N=7_peptide=IDKCRALATNFSLLKQAGDVEENPGP	GCATGGACGAGCTGTACAAGGGATCCATCGACAAGTGTAGAGCTCTTGCTACAAACTTTTCCCTATTGAAGCAAGCAGGAGATGTTGAAGAAAACCCCGGGCCCGAATTCATGGTGTCTAAGGGCGAAGA	IDKCRALATNFSLLKQAGDVEENPGP	0.136402
chim_AfromB_N=8_peptide=IDKCRALLTNFSLLKQAGDVEENPGP	GCATGGACGAGCTGTACAAGGGATCCATCGACAAGTGTAGAGCTCTTTTGACAAACTTTTCCCTATTGAAGCAAGCAGGAGATGTTGAAGAAAACCCCGGGCCCGAATTCATGGTGTCTAAGGGCGAAGA	IDKCRALLTNFSLLKQAGDVEENPGP	0.0687453
chim_AfromB_N=9_peptide=IDKCRALLRNFSLLKQAGDVEENPGP	GCATGGACGAGCTGTACAAGGGATCCATCGACAAGTGTAGAGCTCTTTTGAGGAACTTTTCCCTATTGAAGCAAGCAGGAGATGTTGAAGAAAACCCCGGGCCCGAATTCATGGTGTCTAAGGGCGAAGA	IDKCRALLRNFSLLKQAGDVEENPGP	0.0290031
chim_AfromB_N=10_peptide=IDKCRALLRKFSLLKQAGDVEENPGP	GCATGGACGAGCTGTACAAGGGATCCATCGACAAGTGTAGAGCTCTTTTGAGGAAATTTTCCCTATTGAAGCAAGCAGGAGATGTTGAAGAAAACCCCGGGCCCGAATTCATGGTGTCTAAGGGCGAAGA	IDKCRALLRKFSLLKQAGDVEENPGP	0.0661254
chim_AfromB_N=11_peptide=IDKCRALLRKRSLLKQAGDVEENPGP	GCATGGACGAGCTGTACAAGGGATCCATCGACAAGTGTAGAGCTCTTTTGAGGAAAAGATCCCTATTGAAGCAAGCAGGAGATGTTGAAGAAAACCCCGGGCCCGAATTCATGGTGTCTAAGGGCGAAGA	IDKCRALLRKRSLLKQAGDVEENPGP	0.200549
chim_AfromB_N=12_peptide=IDKCRALLRKRALLKQAGDVEENPGP	GCATGGACGAGCTGTACAAGGGATCCATCGACAAGTGTAGAGCTCTTTTGAGGAAAAGAGCACTATTGAAGCAAGCAGGAGATGTTGAAGAAAACCCCGGGCCCGAATTCATGGTGTCTAAGGGCGAAGA	IDKCRALLRKRALLKQAGDVEENPGP	0.0404817
chim_AfromB_N=13_peptide=IDKCRALLRKRAQLKQAGDVEENPGP	GCATGGACGAGCTGTACAAGGGATCCATCGACAAGTGTAGAGCTCTTTTGAGGAAAAGAGCACAATTGAAGCAAGCAGGAGATGTTGAAGAAAACCCCGGGCCCGAATTCATGGTGTCTAAGGGCGAAGA	IDKCRALLRKRAQLKQAGDVEENPGP	0.0170037
chim_AfromB_N=15_peptide=IDKCRALLRKRAQLLQAGDVEENPGP	GCATGGACGAGCTGTACAAGGGATCCATCGACAAGTGTAGAGCTCTTTTGAGGAAAAGAGCACAACTTTTGCAAGCAGGAGATGTTGAAGAAAACCCCGGGCCCGAATTCATGGTGTCTAAGGGCGAAGA	IDKCRALLRKRAQLLQAGDVEENPGP	0.0430497
chim_AfromB_N=16_peptide=IDKCRALLRKRAQLLIAGDVEENPGP	GCATGGACGAGCTGTACAAGGGATCCATCGACAAGTGTAGAGCTCTTTTGAGGAAAAGAGCACAACTTTTGATCGCAGGAGATGTTGAAGAAAACCCCGGGCCCGAATTCATGGTGTCTAAGGGCGAAGA	IDKCRALLRKRAQLLIAGDVEENPGP	0.134013
chim_AfromB_N=18_peptide=IDKCRALLRKRAQLLISGDVEENPGP	GCATGGACGAGCTGTACAAGGGATCCATCGACAAGTGTAGAGCTCTTTTGAGGAAAAGAGCACAACTTTTGATCAGTGGTGATGTTGAAGAAAACCCCGGGCCCGAATTCATGGTGTCTAAGGGCGAAGA	IDKCRALLRKRAQLLISGDVEENPGP	0.101013
chim_AfromB_N=21_peptide=IDKCRALLRKRAQLLISGDIEENPGP	GCATGGACGAGCTGTACAAGGGATCCATCGACAAGTGTAGAGCTCTTTTGAGGAAAAGAGCACAACTTTTGATCAGTGGTGATATTGAAGAAAACCCCGGGCCCGAATTCATGGTGTCTAAGGGCGAAGA	IDKCRALLRKRAQLLISGDIEENPGP	0.114212
chim_AfromB_N=25_peptide=IDKCRALLRKRAQLLISGDIESNPGP	GCATGGACGAGCTGTACAAGGGATCCATCGACAAGTGTAGAGCTCTTTTGAGGAAAAGAGCACAACTTTTGATCAGTGGTGATATTGAATCTAACCCTGGTCCCGAATTCATGGTGTCTAAGGGCGAAGA	IDKCRALLRKRAQLLISGDIESNPGP	0.20152
chim_BfromA_N=1_peptide=MDKCRALLRKRAQLLISGDIESNPGP	GCATGGACGAGCTGTACAAGGGATCCATGGACAAGTGTAGAGCTCTTTTGAGGAAAAGAGCACAACTTTTGATCAGTGGTGATATTGAATCTAACCCTGGTCCCGAATTCATGGTGTCTAAGGGCGAAGA	MDKCRALLRKRAQLLISGDIESNPGP	0.107659
chim_BfromA_N=2_peptide=MLKCRALLRKRAQLLISGDIESNPGP	GCATGGACGAGCTGTACAAGGGATCCATGCTGAAGTGTAGAGCTCTTTTGAGGAAAAGAGCACAACTTTTGATCAGTGGTGATATTGAATCTAACCCTGGTCCCGAATTCATGGTGTCTAAGGGCGAAGA	MLKCRALLRKRAQLLISGDIESNPGP	0.0857213
chim_BfromA_N=3_peptide=MLLCRALLRKRAQLLISGDIESNPGP	GCATGGACGAGCTGTACAAGGGATCCATGCTGCTTTGTAGAGCTCTTTTGAGGAAAAGAGCACAACTTTTGATCAGTGGTGATATTGAATCTAACCCTGGTCCCGAATTCATGGTGTCTAAGGGCGAAGA	MLLCRALLRKRAQLLISGDIESNPGP	0.231875
chim_BfromA_N=4_peptide=MLLQRALLRKRAQLLISGDIESNPGP	GCATGGACGAGCTGTACAAGGGATCCATGCTGCTTCAAAGAGCTCTTTTGAGGAAAAGAGCACAACTTTTGATCAGTGGTGATATTGAATCTAACCCTGGTCCCGAATTCATGGTGTCTAAGGGCGAAGA	MLLQRALLRKRAQLLISGDIESNPGP	0.141158
chim_BfromA_N=5_peptide=MLLQGALLRKRAQLLISGDIESNPGP	GCATGGACGAGCTGTACAAGGGATCCATGCTGCTTCAAGGAGCTCTTTTGAGGAAAAGAGCACAACTTTTGATCAGTGGTGATATTGAATCTAACCCTGGTCCCGAATTCATGGTGTCTAAGGGCGAAGA	MLLQGALLRKRAQLLISGDIESNPGP	0.0256854
chim_BfromA_N=6_peptide=MLLQGPLLRKRAQLLISGDIESNPGP	GCATGGACGAGCTGTACAAGGGATCCATGCTGCTTCAAGGACCACTTTTGAGGAAAAGAGCACAACTTTTGATCAGTGGTGATATTGAATCTAACCCTGGTCCCGAATTCATGGTGTCTAAGGGCGAAGA	MLLQGPLLRKRAQLLISGDIESNPGP	0.127764
chim_BfromA_N=7_peptide=MLLQGPGLRKRAQLLISGDIESNPGP	GCATGGACGAGCTGTACAAGGGATCCATGCTGCTTCAAGGACCAGGTTTGAGGAAAAGAGCACAACTTTTGATCAGTGGTGATATTGAATCTAACCCTGGTCCCGAATTCATGGTGTCTAAGGGCGAAGA	MLLQGPGLRKRAQLLISGDIESNPGP	0.00852556
chim_BfromA_N=8_peptide=MLLQGPGARKRAQLLISGDIESNPGP	GCATGGACGAGCTGTACAAGGGATCCATGCTGCTTCAAGGACCAGGTGCTAGGAAAAGAGCACAACTTTTGATCAGTGGTGATATTGAATCTAACCCTGGTCCCGAATTCATGGTGTCTAAGGGCGAAGA	MLLQGPGARKRAQLLISGDIESNPGP	0.0426203
chim_BfromA_N=9_peptide=MLLQGPGATKRAQLLISGDIESNPGP	GCATGGACGAGCTGTACAAGGGATCCATGCTGCTTCAAGGACCAGGTGCTACAAAAAGAGCACAACTTTTGATCAGTGGTGATATTGAATCTAACCCTGGTCCCGAATTCATGGTGTCTAAGGGCGAAGA	MLLQGPGATKRAQLLISGDIESNPGP	0.0601857
chim_BfromA_N=10_peptide=MLLQGPGATNRAQLLISGDIESNPGP	GCATGGACGAGCTGTACAAGGGATCCATGCTGCTTCAAGGACCAGGTGCTACAAACAGAGCACAACTTTTGATCAGTGGTGATATTGAATCTAACCCTGGTCCCGAATTCATGGTGTCTAAGGGCGAAGA	MLLQGPGATNRAQLLISGDIESNPGP	0.0883574
chim_BfromA_N=11_peptide=MLLQGPGATNFAQLLISGDIESNPGP	GCATGGACGAGCTGTACAAGGGATCCATGCTGCTTCAAGGACCAGGTGCTACAAACTTTGCACAACTTTTGATCAGTGGTGATATTGAATCTAACCCTGGTCCCGAATTCATGGTGTCTAAGGGCGAAGA	MLLQGPGATNFAQLLISGDIESNPGP	0.069006
chim_BfromA_N=12_peptide=MLLQGPGATNFSQLLISGDIESNPGP	GCATGGACGAGCTGTACAAGGGATCCATGCTGCTTCAAGGACCAGGTGCTACAAACTTTTCCCAACTTTTGATCAGTGGTGATATTGAATCTAACCCTGGTCCCGAATTCATGGTGTCTAAGGGCGAAGA	MLLQGPGATNFSQLLISGDIESNPGP	0.106406
chim_BfromA_N=13_peptide=MLLQGPGATNFSLLLISGDIESNPGP	GCATGGACGAGCTGTACAAGGGATCCATGCTGCTTCAAGGACCAGGTGCTACAAACTTTTCCCTACTTTTGATCAGTGGTGATATTGAATCTAACCCTGGTCCCGAATTCATGGTGTCTAAGGGCGAAGA	MLLQGPGATNFSLLLISGDIESNPGP	0.948481
chim_BfromA_N=15_peptide=MLLQGPGATNFSLLKISGDIESNPGP	GCATGGACGAGCTGTACAAGGGATCCATGCTGCTTCAAGGACCAGGTGCTACAAACTTTTCCCTATTGAAGATCAGTGGTGATATTGAATCTAACCCTGGTCCCGAATTCATGGTGTCTAAGGGCGAAGA	MLLQGPGATNFSLLKISGDIESNPGP	0.978043
chim_BfromA_N=16_peptide=MLLQGPGATNFSLLKQSGDIESNPGP	GCATGGACGAGCTGTACAAGGGATCCATGCTGCTTCAAGGACCAGGTGCTACAAACTTTTCCCTATTGAAGCAAAGTGGTGATATTGAATCTAACCCTGGTCCCGAATTCATGGTGTCTAAGGGCGAAGA	MLLQGPGATNFSLLKQSGDIESNPGP	0.923694
chim_BfromA_N=19_peptide=MLLQGPGATNFSLLKQAGDIESNPGP	GCATGGACGAGCTGTACAAGGGATCCATGCTGCTTCAAGGACCAGGTGCTACAAACTTTTCCCTATTGAAGCAAGCAGGAGATATTGAATCTAACCCTGGTCCCGAATTCATGGTGTCTAAGGGCGAAGA	MLLQGPGATNFSLLKQAGDIESNPGP	0.841101
chim_BfromA_N=20_peptide=MLLQGPGATNFSLLKQAGDVESNPGP	GCATGGACGAGCTGTACAAGGGATCCATGCTGCTTCAAGGACCAGGTGCTACAAACTTTTCCCTATTGAAGCAAGCAGGAGATGTTGAATCTAACCCTGGTCCCGAATTCATGGTGTCTAAGGGCGAAGA	MLLQGPGATNFSLLKQAGDVESNPGP	0.950176
chim_BfromA_N=26_peptide=MLLQGPGATNFSLLKQAGDVEENPGP	GCATGGACGAGCTGTACAAGGGATCCATGCTGCTTCAAGGACCAGGTGCTACAAACTTTTCCCTATTGAAGCAAGCAGGAGATGTTGAAGAAAACCCCGGGCCCGAATTCATGGTGTCTAAGGGCGAAGA	MLLQGPGATNFSLLKQAGDVEENPGP	0.81753

### Sheet: Deletion
Short_Seq_ID	Short_Sequence	AA_Sequence	Average_FRET_Score
P2A	GCATGGACGAGCTGTACAAGGGATCCATGCTGCTTCAAGGACCAGGTGCTACAAACTTTTCCCTATTGAAGCAAGCAGGAGATGTTGAAGAAAACCCCGGGCCCGAATTCATGGTGTCTAAGGGCGAAGA	MLLQGPGATNFSLLKQAGDVEENPGP	0.81753
C2A	GCATGGACGAGCTGTACAAGGGATCCATCGACAAGTGTAGAGCTCTTTTGAGGAAAAGAGCACAACTTTTGATCAGTGGTGATATTGAATCTAACCCTGGTCCCGAATTCATGGTGTCTAAGGGCGAAGA	IDKCRALLRKRAQLLISGDIESNPGP	0.20152
P2A_del_pep=LLQGPGATNFSLLKQAGDVEENPGP	GCATGGACGAGCTGTACAAGGGATCCCTGCTTCAAGGACCAGGTGCTACAAACTTTTCCCTATTGAAGCAAGCAGGAGATGTTGAAGAAAACCCCGGGCCCGAATTCATGGTGTCTAAGGGCGAAGA	LLQGPGATNFSLLKQAGDVEENPGP	0.904529
P2A_del_pep=LQGPGATNFSLLKQAGDVEENPGP	GCATGGACGAGCTGTACAAGGGATCCCTTCAAGGACCAGGTGCTACAAACTTTTCCCTATTGAAGCAAGCAGGAGATGTTGAAGAAAACCCCGGGCCCGAATTCATGGTGTCTAAGGGCGAAGA	LQGPGATNFSLLKQAGDVEENPGP	0.807403
P2A_del_pep=QGPGATNFSLLKQAGDVEENPGP	GCATGGACGAGCTGTACAAGGGATCCCAAGGACCAGGTGCTACAAACTTTTCCCTATTGAAGCAAGCAGGAGATGTTGAAGAAAACCCCGGGCCCGAATTCATGGTGTCTAAGGGCGAAGA	QGPGATNFSLLKQAGDVEENPGP	0.863376
P2A_del_pep=GPGATNFSLLKQAGDVEENPGP	GCATGGACGAGCTGTACAAGGGATCCGGACCAGGTGCTACAAACTTTTCCCTATTGAAGCAAGCAGGAGATGTTGAAGAAAACCCCGGGCCCGAATTCATGGTGTCTAAGGGCGAAGA	GPGATNFSLLKQAGDVEENPGP	0.901374
P2A_del_pep=PGATNFSLLKQAGDVEENPGP	GCATGGACGAGCTGTACAAGGGATCCCCAGGTGCTACAAACTTTTCCCTATTGAAGCAAGCAGGAGATGTTGAAGAAAACCCCGGGCCCGAATTCATGGTGTCTAAGGGCGAAGA	PGATNFSLLKQAGDVEENPGP	0.933795
P2A_del_pep=GATNFSLLKQAGDVEENPGP	GCATGGACGAGCTGTACAAGGGATCCGGTGCTACAAACTTTTCCCTATTGAAGCAAGCAGGAGATGTTGAAGAAAACCCCGGGCCCGAATTCATGGTGTCTAAGGGCGAAGA	GATNFSLLKQAGDVEENPGP	0.934254
P2A_del_pep=ATNFSLLKQAGDVEENPGP	GCATGGACGAGCTGTACAAGGGATCCGCTACAAACTTTTCCCTATTGAAGCAAGCAGGAGATGTTGAAGAAAACCCCGGGCCCGAATTCATGGTGTCTAAGGGCGAAGA	ATNFSLLKQAGDVEENPGP	0.408463
P2A_del_pep=TNFSLLKQAGDVEENPGP	GCATGGACGAGCTGTACAAGGGATCCACAAACTTTTCCCTATTGAAGCAAGCAGGAGATGTTGAAGAAAACCCCGGGCCCGAATTCATGGTGTCTAAGGGCGAAGA	TNFSLLKQAGDVEENPGP	0.833985
P2A_del_pep=NFSLLKQAGDVEENPGP	GCATGGACGAGCTGTACAAGGGATCCAACTTTTCCCTATTGAAGCAAGCAGGAGATGTTGAAGAAAACCCCGGGCCCGAATTCATGGTGTCTAAGGGCGAAGA	NFSLLKQAGDVEENPGP	0.0123335
P2A_del_pep=FSLLKQAGDVEENPGP	GCATGGACGAGCTGTACAAGGGATCCTTTTCCCTATTGAAGCAAGCAGGAGATGTTGAAGAAAACCCCGGGCCCGAATTCATGGTGTCTAAGGGCGAAGA	FSLLKQAGDVEENPGP	#DIV/0!
P2A_del_pep=SLLKQAGDVEENPGP	GCATGGACGAGCTGTACAAGGGATCCTCCCTATTGAAGCAAGCAGGAGATGTTGAAGAAAACCCCGGGCCCGAATTCATGGTGTCTAAGGGCGAAGA	SLLKQAGDVEENPGP	0.0959476
P2A_del_pep=LLKQAGDVEENPGP	GCATGGACGAGCTGTACAAGGGATCCCTATTGAAGCAAGCAGGAGATGTTGAAGAAAACCCCGGGCCCGAATTCATGGTGTCTAAGGGCGAAGA	LLKQAGDVEENPGP	0.0595453
P2A_del_pep=LKQAGDVEENPGP	GCATGGACGAGCTGTACAAGGGATCCTTGAAGCAAGCAGGAGATGTTGAAGAAAACCCCGGGCCCGAATTCATGGTGTCTAAGGGCGAAGA	LKQAGDVEENPGP	0.168636
P2A_del_pep=KQAGDVEENPGP	GCATGGACGAGCTGTACAAGGGATCCAAGCAAGCAGGAGATGTTGAAGAAAACCCCGGGCCCGAATTCATGGTGTCTAAGGGCGAAGA	KQAGDVEENPGP	0.0464562
P2A_del_pep=MLLQGPGATNFSLKQAGDVEENPGP	GCATGGACGAGCTGTACAAGGGATCCATGCTGCTTCAAGGACCAGGTGCTACAAACTTTTCCCTAAAGCAAGCAGGAGATGTTGAAGAAAACCCCGGGCCCGAATTCATGGTGTCTAAGGGCGAAGA	MLLQGPGATNFSLKQAGDVEENPGP	0.333709
P2A_del_pep=MLLQGPGATNFSKQAGDVEENPGP	GCATGGACGAGCTGTACAAGGGATCCATGCTGCTTCAAGGACCAGGTGCTACAAACTTTTCCAAGCAAGCAGGAGATGTTGAAGAAAACCCCGGGCCCGAATTCATGGTGTCTAAGGGCGAAGA	MLLQGPGATNFSKQAGDVEENPGP	0.00302991
P2A_del_pep=MLLQGPGATNFKQAGDVEENPGP	GCATGGACGAGCTGTACAAGGGATCCATGCTGCTTCAAGGACCAGGTGCTACAAACTTTAAGCAAGCAGGAGATGTTGAAGAAAACCCCGGGCCCGAATTCATGGTGTCTAAGGGCGAAGA	MLLQGPGATNFKQAGDVEENPGP	0.0296906
P2A_del_pep=MLLQGPGATNKQAGDVEENPGP	GCATGGACGAGCTGTACAAGGGATCCATGCTGCTTCAAGGACCAGGTGCTACAAACAAGCAAGCAGGAGATGTTGAAGAAAACCCCGGGCCCGAATTCATGGTGTCTAAGGGCGAAGA	MLLQGPGATNKQAGDVEENPGP	0.000724812
P2A_del_pep=MLLQGPGAKQAGDVEENPGP	GCATGGACGAGCTGTACAAGGGATCCATGCTGCTTCAAGGACCAGGTGCTAAGCAAGCAGGAGATGTTGAAGAAAACCCCGGGCCCGAATTCATGGTGTCTAAGGGCGAAGA	MLLQGPGAKQAGDVEENPGP	0.0520998
P2A_del_pep=MLLQGPGKQAGDVEENPGP	GCATGGACGAGCTGTACAAGGGATCCATGCTGCTTCAAGGACCAGGTAAGCAAGCAGGAGATGTTGAAGAAAACCCCGGGCCCGAATTCATGGTGTCTAAGGGCGAAGA	MLLQGPGKQAGDVEENPGP	0.000902443
P2A_del_pep=MLLQGPKQAGDVEENPGP	GCATGGACGAGCTGTACAAGGGATCCATGCTGCTTCAAGGACCAAAGCAAGCAGGAGATGTTGAAGAAAACCCCGGGCCCGAATTCATGGTGTCTAAGGGCGAAGA	MLLQGPKQAGDVEENPGP	0.0155599
P2A_del_pep=MLLQGKQAGDVEENPGP	GCATGGACGAGCTGTACAAGGGATCCATGCTGCTTCAAGGAAAGCAAGCAGGAGATGTTGAAGAAAACCCCGGGCCCGAATTCATGGTGTCTAAGGGCGAAGA	MLLQGKQAGDVEENPGP	0.0334387
P2A_del_pep=MLLQKQAGDVEENPGP	GCATGGACGAGCTGTACAAGGGATCCATGCTGCTTCAAAAGCAAGCAGGAGATGTTGAAGAAAACCCCGGGCCCGAATTCATGGTGTCTAAGGGCGAAGA	MLLQKQAGDVEENPGP	0.672398
P2A_del_pep=MLLKQAGDVEENPGP	GCATGGACGAGCTGTACAAGGGATCCATGCTATTGAAGCAAGCAGGAGATGTTGAAGAAAACCCCGGGCCCGAATTCATGGTGTCTAAGGGCGAAGA	MLLKQAGDVEENPGP	0.0869821
P2A_del_pep=MLKQAGDVEENPGP	GCATGGACGAGCTGTACAAGGGATCCATGTTGAAGCAAGCAGGAGATGTTGAAGAAAACCCCGGGCCCGAATTCATGGTGTCTAAGGGCGAAGA	MLKQAGDVEENPGP	0.0848779
P2A_del_pep=MKQAGDVEENPGP	GCATGGACGAGCTGTACAAGGGATCCATGAAGCAAGCAGGAGATGTTGAAGAAAACCCCGGGCCCGAATTCATGGTGTCTAAGGGCGAAGA	MKQAGDVEENPGP	0.00317926
P2A_del_pep=KQAGDVEENPGP	GCATGGACGAGCTGTACAAGGGATCCAAGCAAGCAGGAGATGTTGAAGAAAACCCCGGGCCCGAATTCATGGTGTCTAAGGGCGAAGA	KQAGDVEENPGP	0.0464562
C2A_del_pep=DKCRALLRKRAQLLISGDIESNPGP	GCATGGACGAGCTGTACAAGGGATCCGACAAGTGTAGAGCTCTTTTGAGGAAAAGAGCACAACTTTTGATCAGTGGTGATATTGAATCTAACCCTGGTCCCGAATTCATGGTGTCTAAGGGCGAAGA	DKCRALLRKRAQLLISGDIESNPGP	0.206256
C2A_del_pep=KCRALLRKRAQLLISGDIESNPGP	GCATGGACGAGCTGTACAAGGGATCCAAGTGTAGAGCTCTTTTGAGGAAAAGAGCACAACTTTTGATCAGTGGTGATATTGAATCTAACCCTGGTCCCGAATTCATGGTGTCTAAGGGCGAAGA	KCRALLRKRAQLLISGDIESNPGP	0.0683373
C2A_del_pep=CRALLRKRAQLLISGDIESNPGP	GCATGGACGAGCTGTACAAGGGATCCTGTAGAGCTCTTTTGAGGAAAAGAGCACAACTTTTGATCAGTGGTGATATTGAATCTAACCCTGGTCCCGAATTCATGGTGTCTAAGGGCGAAGA	CRALLRKRAQLLISGDIESNPGP	0.134731
C2A_del_pep=RALLRKRAQLLISGDIESNPGP	GCATGGACGAGCTGTACAAGGGATCCAGAGCTCTTTTGAGGAAAAGAGCACAACTTTTGATCAGTGGTGATATTGAATCTAACCCTGGTCCCGAATTCATGGTGTCTAAGGGCGAAGA	RALLRKRAQLLISGDIESNPGP	0.0984903
C2A_del_pep=ALLRKRAQLLISGDIESNPGP	GCATGGACGAGCTGTACAAGGGATCCGCTCTTTTGAGGAAAAGAGCACAACTTTTGATCAGTGGTGATATTGAATCTAACCCTGGTCCCGAATTCATGGTGTCTAAGGGCGAAGA	ALLRKRAQLLISGDIESNPGP	0.0611717
C2A_del_pep=LLRKRAQLLISGDIESNPGP	GCATGGACGAGCTGTACAAGGGATCCCTTTTGAGGAAAAGAGCACAACTTTTGATCAGTGGTGATATTGAATCTAACCCTGGTCCCGAATTCATGGTGTCTAAGGGCGAAGA	LLRKRAQLLISGDIESNPGP	#DIV/0!
C2A_del_pep=LRKRAQLLISGDIESNPGP	GCATGGACGAGCTGTACAAGGGATCCTTGAGGAAAAGAGCACAACTTTTGATCAGTGGTGATATTGAATCTAACCCTGGTCCCGAATTCATGGTGTCTAAGGGCGAAGA	LRKRAQLLISGDIESNPGP	0.172192
C2A_del_pep=RKRAQLLISGDIESNPGP	GCATGGACGAGCTGTACAAGGGATCCAGGAAAAGAGCACAACTTTTGATCAGTGGTGATATTGAATCTAACCCTGGTCCCGAATTCATGGTGTCTAAGGGCGAAGA	RKRAQLLISGDIESNPGP	0.0475797
C2A_del_pep=KRAQLLISGDIESNPGP	GCATGGACGAGCTGTACAAGGGATCCAAAAGAGCACAACTTTTGATCAGTGGTGATATTGAATCTAACCCTGGTCCCGAATTCATGGTGTCTAAGGGCGAAGA	KRAQLLISGDIESNPGP	0.0311445
C2A_del_pep=RAQLLISGDIESNPGP	GCATGGACGAGCTGTACAAGGGATCCAGAGCACAACTTTTGATCAGTGGTGATATTGAATCTAACCCTGGTCCCGAATTCATGGTGTCTAAGGGCGAAGA	RAQLLISGDIESNPGP	0.061765
C2A_del_pep=AQLLISGDIESNPGP	GCATGGACGAGCTGTACAAGGGATCCGCACAACTTTTGATCAGTGGTGATATTGAATCTAACCCTGGTCCCGAATTCATGGTGTCTAAGGGCGAAGA	AQLLISGDIESNPGP	0.00618981
C2A_del_pep=QLLISGDIESNPGP	GCATGGACGAGCTGTACAAGGGATCCCAACTTTTGATCAGTGGTGATATTGAATCTAACCCTGGTCCCGAATTCATGGTGTCTAAGGGCGAAGA	QLLISGDIESNPGP	0.00931103
C2A_del_pep=LLISGDIESNPGP	GCATGGACGAGCTGTACAAGGGATCCCTTTTGATCAGTGGTGATATTGAATCTAACCCTGGTCCCGAATTCATGGTGTCTAAGGGCGAAGA	LLISGDIESNPGP	0.0911424
C2A_del_pep=LISGDIESNPGP	GCATGGACGAGCTGTACAAGGGATCCTTGATCAGTGGTGATATTGAATCTAACCCTGGTCCCGAATTCATGGTGTCTAAGGGCGAAGA	LISGDIESNPGP	0.00129368
C2A_del_pep=ISGDIESNPGP	GCATGGACGAGCTGTACAAGGGATCCATCAGTGGTGATATTGAATCTAACCCTGGTCCCGAATTCATGGTGTCTAAGGGCGAAGA	ISGDIESNPGP	0.0498114
C2A_del_pep=IDKCRALLRKRAQLISGDIESNPGP	GCATGGACGAGCTGTACAAGGGATCCATCGACAAGTGTAGAGCTCTTTTGAGGAAAAGAGCACAACTTATCAGTGGTGATATTGAATCTAACCCTGGTCCCGAATTCATGGTGTCTAAGGGCGAAGA	IDKCRALLRKRAQLISGDIESNPGP	0.07676
C2A_del_pep=IDKCRALLRKRAQISGDIESNPGP	GCATGGACGAGCTGTACAAGGGATCCATCGACAAGTGTAGAGCTCTTTTGAGGAAAAGAGCACAAATCAGTGGTGATATTGAATCTAACCCTGGTCCCGAATTCATGGTGTCTAAGGGCGAAGA	IDKCRALLRKRAQISGDIESNPGP	0.0196969
C2A_del_pep=IDKCRALLRKRAISGDIESNPGP	GCATGGACGAGCTGTACAAGGGATCCATCGACAAGTGTAGAGCTCTTTTGAGGAAAAGAGCAATCAGTGGTGATATTGAATCTAACCCTGGTCCCGAATTCATGGTGTCTAAGGGCGAAGA	IDKCRALLRKRAISGDIESNPGP	0.0293082
C2A_del_pep=IDKCRALLRKRISGDIESNPGP	GCATGGACGAGCTGTACAAGGGATCCATCGACAAGTGTAGAGCTCTTTTGAGGAAAAGAATCAGTGGTGATATTGAATCTAACCCTGGTCCCGAATTCATGGTGTCTAAGGGCGAAGA	IDKCRALLRKRISGDIESNPGP	0.037905
C2A_del_pep=IDKCRALLRISGDIESNPGP	GCATGGACGAGCTGTACAAGGGATCCATCGACAAGTGTAGAGCTCTTTTGAGGATCAGTGGTGATATTGAATCTAACCCTGGTCCCGAATTCATGGTGTCTAAGGGCGAAGA	IDKCRALLRISGDIESNPGP	0.0354593
C2A_del_pep=IDKCRALLISGDIESNPGP	GCATGGACGAGCTGTACAAGGGATCCATCGACAAGTGTAGAGCTCTTTTGATCAGTGGTGATATTGAATCTAACCCTGGTCCCGAATTCATGGTGTCTAAGGGCGAAGA	IDKCRALLISGDIESNPGP	0.0717182
C2A_del_pep=IDKCRALISGDIESNPGP	GCATGGACGAGCTGTACAAGGGATCCATCGACAAGTGTAGAGCTTTGATCAGTGGTGATATTGAATCTAACCCTGGTCCCGAATTCATGGTGTCTAAGGGCGAAGA	IDKCRALISGDIESNPGP	0.0635769
C2A_del_pep=IDKCRAISGDIESNPGP	GCATGGACGAGCTGTACAAGGGATCCATCGACAAGTGTAGAGCTATCAGTGGTGATATTGAATCTAACCCTGGTCCCGAATTCATGGTGTCTAAGGGCGAAGA	IDKCRAISGDIESNPGP	0.0627585
C2A_del_pep=IDKCISGDIESNPGP	GCATGGACGAGCTGTACAAGGGATCCATCGACAAGTGTATCAGTGGTGATATTGAATCTAACCCTGGTCCCGAATTCATGGTGTCTAAGGGCGAAGA	IDKCISGDIESNPGP	0.013442
C2A_del_pep=IDKISGDIESNPGP	GCATGGACGAGCTGTACAAGGGATCCATCGACAAGATCAGTGGTGATATTGAATCTAACCCTGGTCCCGAATTCATGGTGTCTAAGGGCGAAGA	IDKISGDIESNPGP	0.0321
C2A_del_pep=IDISGDIESNPGP	GCATGGACGAGCTGTACAAGGGATCCATCGACATCAGTGGTGATATTGAATCTAACCCTGGTCCCGAATTCATGGTGTCTAAGGGCGAAGA	IDISGDIESNPGP	0.27101
C2A_del_pep=IISGDIESNPGP	GCATGGACGAGCTGTACAAGGGATCCATCATCAGTGGTGATATTGAATCTAACCCTGGTCCCGAATTCATGGTGTCTAAGGGCGAAGA	IISGDIESNPGP	0.00851895
C2A_del_pep=ISGDIESNPGP	GCATGGACGAGCTGTACAAGGGATCCATCAGTGGTGATATTGAATCTAACCCTGGTCCCGAATTCATGGTGTCTAAGGGCGAAGA	ISGDIESNPGP	0.0498114

### Sheet: ClassA+ClassB
ClassA+ClassB
IIAAASAQGWQRDLTQDGDVESNPGP
DVESNPGPGWIRDLTMDGDVESNPGP
ISVRVTDAGWVRDLTVDGDVESNPGP
VESNPGPSGWVRDLTNDGDVESNPGP
IDDALQDVEWIRDLTRDGDVESNPGP
AVPVVTAQGWNRDLTKDGDVESNPGP
NLITQRDSKWIRDLTKDGDVESNPGP
LTRQLAQRGWVRDLTQDGDVESNPGP
TEQIVTAQGWVPDLTQDGDVESNPGP
RVEVVTARGWVPDLTQCGDVESNPGP
VVIDSPQSRWERDLTQDGDVESNPGP
AKMVPGSREWVRDLTQDGDVESNPGP
APTPPPKSMWLRDLVADGDVESNPGP
TEQIVTAQGWVPDLTVDGDVESNPGP
PYDRFRVGGWRRDLTRDGDVESNPGP
FPGAIPASVWVHDLTTDGDVESNPGP
APTLLTADGWVRDLTKDGDVESNPGP
APTLLVADGWVRDLTCDGDVESNPGP
TEQIVTAQGWVADLTQDGDVESNPGP
EARATVASRWIKDLTKDGDVESNPGP
WIYECHQHCWVRDLTRDGDVESNPGP
KIYPCHEECWVRDLTMDGDVESNPGP
QTRQTNTGSWVRDLTQDGDVESNPGP
EVEIFDISGWREDLTVDGDVESNPGP
RLFALRDTEWRRDLTLDGDVESNPGP
TEQIVTAQGWFPDLTQDGDVESNPGP
PQLARLLREWVPDLTVDGDVESNPGP
RVEVVTATGWEPDLTECGDVESNPGP
TEQIVTAQGWVPDLTQDGDVESNPGP
FIFKCHEGCWVEDLTVDGDVESNPGP
MKLLPAYSPWVRDLTQDGDVESNPGP
PRKISPLATWVKDLTKDGDVESNPGP
QMRQTNTGAWVRDLTQDGDVESNPGP
LIVVYILGGWIRNLMIDGDVESNPGP
EDDQPCCCCWIRDMVMDGDVESNPGP
RSDIRAVRGWLRDLTLDGDVESNPGP
ENMIPPMDGWKADLTTCGDVESNPGP
VTQTRSVDGWVRDLTNDGDVESNPGP
GSKLKDVKQWYPDLTVCGDVESNPGP
FMDVTTTNRWIRDLQADGDVESNPGP
TEQIVTAQGWTPDLTQDGDVESNPGP
NKWAEGKTYWKRDLTMDGDVESNPGP
AMKEDEAGGWKEDLTEDGDVESNPGP
SSSKMVRRQWVSDLTACGDVESNPGP
KPSPTYLGGWQEDLTADGDVESNPGP
ACDLLAKAPWPKDLTRDGDVESNPGP
SGLLLSYFFWGSLLLQCGDVESNPGP
ITHGKDVCGWKKDITQDGDVESNPGP
RLRQKLRNIWLADLTRSGDVESNPGP
KWCWLRLCFWCVNLCNCGDVESNPGP
KALGVEKRRWMEDLTIDGDVESNPGP
KLSLHTNKEWIRELILDGDVESNPGP
LEQAIPETTWRRDLTQSGDVESNPGP
LYGTFGLRRWFRDLRADGDVESNPGP
